# A screen for *Plasmodium falciparum* sporozoite surface protein binding to human hepatocyte surface receptors identifies novel host-pathogen interactions

**DOI:** 10.1101/2020.02.02.929190

**Authors:** Rameswara Reddy Segireddy, Kirsten Dundas, Julia Knoeckel, Francis Galaway, Laura Wood, Gavin J Wright, Alexander D Douglas

**Author notes:** KD and JK contributed equally to this study.

## Abstract

Sporozoite invasion of hepatocytes is a necessary step prior to development of malaria, with similarities, at the cellular level, to merozoite invasion of erythrocytes. In the case of the malaria blood-stage, efforts to identify host-pathogen protein-protein interactions have yielded important insights including vaccine candidates. In the case of sporozoite-hepatocyte invasion, the host-pathogen protein-protein interactions involved are poorly understood. Here, we performed a systematic screen to identify such interactions. We substantially extended previous *Plasmodium falciparum* and human surface protein ectodomain libraries, creating new libraries containing 88 *P. falciparum* sporozoite protein coding sequences and 182 sequences encoding human hepatocyte surface proteins. Having expressed recombinant proteins from these sequences, we used a plate-based assay capable of detecting low affinity interactions between recombinant proteins, modified for enhanced throughput, to screen the proteins for interactions. We were able to test 7540 sporozoite-hepatocyte protein pairs under conditions likely to be sensitive for interaction. We report and characterise an interaction between human fibroblast growth factor receptor 4 (FGFR4) and the *P. falciparum* protein Pf34, and describe an additional interaction between human low-density lipoprotein receptor (LDLR) and the *P. falciparum* protein PIESP15. Strategies to inhibit these interactions may have value in malaria prevention, and the modified interaction screening assay and protein expression libraries we report may be of wider value to the community.

## Supplemental Table 1 for "A screen for *Plasmodium falciparum* sporozoite surface protein binding to human hepatocyte surface receptors identifies novel host-pathogen interactions"

### Sheet: Sporozoite ectodomains as baits
Bait index no	Plasmid no	Gene ID	Product description	Full length sequence	Full length (aa)	Ectodomain construct boundaries	Ectodomain construct sequence	Ectodomain construct length	Expected molecular weight (ectodomain alone, kDa)	Expected molecular weight (including tags, kDa)	Expression levels (nM, direct from culture)	Spin concentrated for AVEXIS screen?	Concentration used for AVEXIS screen (nM, after spin concentration if applicable; effectiveness of concentration is variable, perhaps due to protein adsorption to filter)	Expression quality category (Western; ++= clear band near expected MW; +=clear band near expected MW but intensity lower than expected based on ELISA-measured concentration; +/-=faintly identifiable band; - = no band near expected MW)	Comments on protein quality, if applicable	Source of construct	Codon optimised ectodomain construct sequence
1	ADP173	PF3D7_0902800	Serine Repeat Antigen 9	MKVSFTLFFIIYIILNCDVLKCEVESSDSTSFLNLISGQSSSNSDDTVSSSDSRGVVASVSGTVDSDVSRTDSTGNVNSKNSELSETRQNSVEQNNNSNSSDNSIKIKSAFLKENVGVKITGPCDEGFGLVMVPHIIINVDTRNTDIQLGKKSSEINYGIKLRKKGKDEYEEKVGIDLLKNVCETGKNFKFVAYIKGDELIIKWKVIEEGNIPIDIKKFKIKRMSPPITSIQVFSSMSDEKSFVLENKNYVVTNNMPEKCEALATNCFLSGNIDIEKCYQCSLLVENDSKSDVCYNFISRENKEKLNEERFKVKGSTEYEESVESELKGAIDLLISSFYKSDGENGENVLISFEDLNSTLEDDIINFCSLLKLVDLSGTFMNHQIGTTADAFNNIVKLLKEHKEEDEFVLRTKLRNPALCMKNVDDWVKSRCGLLTSDDSYVVIKKNSDTNGKNENNESNDEEYDGVIDLSTNENGNVKSIQFNDDIYCNDDYCNRWKNENNCISKIGVEDQGNCASSWAFASKLHFETLRCMKGYDHLGISALYLTNCSKGKISKRCTEGGNPSEFLEIVSNSGFLPTEFDYPYFYALVENSCPSGLNKWINLWEDVKLFDYKYEPNSIGSKGYSVYKSEMFKDNMDEYVKMIKSEIKNKGSVIAYINAQSVLTYDFNGKNILNMCGSKTTDHSINVIGYGHYKNKEGEEKSYWLVRNSWGYYWGDEGNFKVDMYGPSNCNYHFINTVLVFNIDIPMMNNNENNKKGLYNYFPKYTHEFYHNFYDQNFGSDNKISLINSNGSNKNDVNNAYTVHGQSGETEVQPSQLRSTANQDSNRGAVTSDPLRTQPETTSTSVKKMDVFQVLKHVKNSKIKVGLIKYDNDDEIGAHHSCTRAYSFDPEKYDECVEFCRKNWEQCKDKPSPGFCLTKLDESKGCFFCYV	932	E23-V932	EVESSDSTSFLNLISGQSSSNSDDTVSSSDSRGVVASVSGTVDSDVSRTDSTGNVNSKNSELSETRQNSVEQNNNANSADNSIKIKSAFLKENVGVKITGPCDEGFGLVMVPHIIINVDTRNTDIQLGKKSSEINYGIKLRKKGKDEYEEKVGIDLLKNVCETGKNFKFVAYIKGDELIIKWKVIEEGNIPIDIKKFKIKRMSPPITSIQVFSSMSDEKSFVLENKNYVVTNNMPEKCEALATNCFLSGNIDIEKCYQCSLLVENDAKSDVCYNFISRENKEKLNEERFKVKGSTEYEESVESELKGAIDLLISSFYKSDGENGENVLISFEDLNSALEDDIINFCSLLKLVDLSGTFMNHQIGTTADAFNNIVKLLKEHKEEDEFVLRTKLRNPALCMKNVDDWVKSRCGLLTSDDSYVVIKKNSDTNGKNENNEANDEEYDGVIDLSTNENGNVKSIQFNDDIYCNDDYCNRWKNENNCISKIGVEDQGNCASSWAFASKLHFETLRCMKGYDHLGISALYLTNCAKGKISKRCTEGGNPAEFLEIVSNSGFLPTEFDYPYFYALVENSCPSGLNKWINLWEDVKLFDYKYEPNSIGSKGYSVYKSEMFKDNMDEYVKMIKSEIKNKGSVIAYINAQSVLTYDFNGKNILNMCGSKTTDHSINVIGYGHYKNKEGEEKSYWLVRNSWGYYWGDEGNFKVDMYGPSNCNYHFINTVLVFNIDIPMMNNNENNKKGLYNYFPKYTHEFYHNFYDQNFGSDNKISLINSNGANKNDVNNAYTVHGQSGETEVQPSQLRSTANQDSNRGAVTSDPLRTQPETTSTSVKKMDVFQVLKHVKNSKIKVGLIKYDNDDEIGAHHSCTRAYSFDPEKYDECVEFCRKNWEQCKDKPSPGFCLTKLDESKGCFFCYV	910	102.81	152.81	7.541	Yes	>14	++		Knoeckel et al (manuscript submitted)	GAGGTGGAAAGCAGCGACAGCACCAGCTTTCTGAACCTGATCAGCGGCCAGAGCAGCAGCAACAGCGACGACACCGTGTCCAGCAGCGACTCCAGAGGCGTGGTGGCCTCTGTGTCTGGCACCGTGGATAGCGACGTGTCCCGGACCGATAGCACCGGCAACGTGAACAGCAAGAACAGCGAGCTGAGCGAGACACGGCAGAACAGCGTGGAACAGAACAACAACGCCAACTCCGCCGACAACAGCATCAAGATCAAGAGCGCCTTCCTGAAAGAAAACGTGGGCGTGAAGATCACCGGCCCCTGCGACGAGGGATTCGGCCTGGTCATGGTGCCCCACATCATCATCAACGTGGACACCCGGAACACCGACATCCAGCTGGGCAAGAAGTCCAGCGAGATCAACTACGGCATCAAGCTGCGGAAGAAGGGCAAGGACGAGTACGAGGAAAAAGTGGGCATCGACCTGCTGAAGAACGTGTGCGAAACCGGCAAGAACTTCAAGTTCGTGGCCTACATCAAGGGCGACGAGCTGATCATTAAGTGGAAAGTGATCGAGGAAGGCAACATCCCCATCGACATCAAGAAGTTTAAGATCAAGCGGATGAGCCCCCCCATCACCAGCATCCAGGTGTTCAGCAGCATGTCCGACGAGAAGTCCTTCGTGCTGGAAAACAAGAACTACGTGGTCACCAACAACATGCCCGAGAAGTGCGAGGCCCTGGCCACCAACTGTTTTCTGAGCGGCAATATCGACATTGAGAAGTGCTACCAGTGCAGCCTGCTGGTGGAAAACGACGCCAAGTCCGACGTGTGCTACAACTTCATCAGCCGCGAGAACAAAGAGAAGCTGAACGAGGAACGGTTCAAAGTGAAGGGCTCCACCGAGTACGAAGAGAGCGTGGAATCCGAGCTGAAGGGCGCCATTGATCTGCTGATCTCCAGCTTCTACAAGAGCGACGGCGAGAATGGCGAGAACGTGCTGATTAGCTTCGAGGACCTGAACAGCGCCCTCGAGGACGACATCATCAATTTCTGCTCCCTGCTGAAACTGGTGGACCTGTCCGGCACCTTCATGAACCACCAGATCGGCACCACCGCCGACGCCTTCAACAACATCGTGAAGCTGCTGAAAGAGCACAAAGAAGAGGACGAGTTCGTCCTGCGGACCAAGCTGAGAAACCCCGCCCTGTGCATGAAGAATGTGGACGACTGGGTCAAGAGCAGATGCGGCCTGCTGACCTCCGACGACAGCTACGTCGTGATCAAGAAGAACTCCGACACCAACGGGAAGAACGAGAACAACGAGGCCAATGACGAGGAATACGACGGCGTGATCGACCTGAGCACCAACGAGAACGGCAATGTGAAGTCCATCCAGTTCAACGACGACATCTACTGCAACGACGATTACTGCAATCGGTGGAAAAATGAGAACAACTGCATCTCCAAGATCGGCGTCGAGGACCAGGGCAACTGTGCCAGCTCTTGGGCCTTCGCCTCCAAGCTGCACTTCGAGACACTGAGATGCATGAAGGGCTACGACCACCTGGGCATCAGCGCCCTGTACCTGACCAATTGCGCCAAGGGCAAGATCAGCAAGAGATGCACCGAGGGCGGCAACCCCGCCGAGTTCCTGGAAATCGTGTCCAACTCCGGCTTCCTGCCCACCGAGTTCGACTACCCCTACTTCTACGCCCTGGTCGAGAACAGCTGCCCCAGCGGCCTGAACAAGTGGATCAACCTGTGGGAGGATGTGAAGCTGTTCGACTATAAGTACGAGCCCAACTCCATCGGCAGCAAGGGCTACAGCGTGTACAAGTCCGAGATGTTCAAGGACAACATGGATGAGTACGTGAAGATGATCAAGTCTGAGATCAAGAACAAGGGCAGCGTGATCGCCTATATCAACGCCCAGAGCGTGCTGACCTACGATTTCAACGGCAAGAATATCCTGAACATGTGCGGCTCCAAGACCACCGACCACTCCATCAATGTGATCGGCTACGGCCACTACAAAAACAAAGAGGGCGAGGAAAAGTCCTACTGGCTCGTGCGGAACAGCTGGGGCTACTACTGGGGCGACGAAGGCAACTTCAAAGTGGATATGTACGGCCCCAGCAACTGCAACTACCACTTTATCAACACCGTGCTGGTGTTCAACATCGATATCCCCATGATGAACAACAACGAAAACAACAAGAAGGGCCTGTACAACTACTTCCCCAAGTACACCCACGAGTTCTACCACAACTTCTACGACCAGAACTTCGGCAGCGACAACAAGATCTCCCTGATCAACAGCAACGGCGCCAACAAGAACGATGTGAACAACGCCTACACAGTGCACGGCCAGTCCGGCGAGACAGAGGTGCAGCCTAGCCAGCTGAGAAGCACCGCCAACCAGGACAGCAACAGAGGCGCCGTGACCAGCGACCCTCTGAGAACCCAGCCTGAGACAACCAGCACCTCCGTGAAGAAAATGGACGTGTTCCAGGTGCTGAAGCACGTCAAGAATAGCAAGATCAAAGTGGGCCTGATTAAGTACGACAACGATGACGAGATCGGCGCCCACCACAGCTGCACCAGAGCCTACAGCTTCGACCCTGAGAAGTACGACGAGTGTGTGGAATTCTGCCGGAAGAACTGGGAGCAGTGCAAGGACAAGCCCAGCCCCGGCTTCTGCCTGACAAAGCTGGATGAGTCCAAGGGCTGCTTCTTCTGCTACGTG
2	ADP176	PF3D7_0104000	Thrombospondin-Related Sporozoite Protein (Trsp)	MLMKISRYFFLLYLIKAHLDFFLRYRTGFIRSRLETYIGNSDVRYNKSFINNRLLNEHAHCDAWSEWSACSKTCDYGIKIRVKISTDQTKSKACSNITESTICHEHICPRTFEEAEETYLHNKEKEKKKKFRTTYILIFTIFSVVNIVVLLICVILSIKKKII	163	D20-T134	DFFLRYRTGFIRSRLETYIGNSDVRYNKAFINNRLLNEHAHCDAWSEWSACSKTCDYGIKIRVKISTDQTKSKACSNIAESTICHEHICPRTFEEAEETYLHNKEKEKKKKFRTT	115	13.6	63.6	1.354	Yes	>14	++		Knoeckel et al (manuscript submitted)	GACTTCTTCCTGCGGTATCGGACCGGCTTCATCAGAAGCCGGCTGGAAACCTACATCGGCAACAGCGACGTGCGGTACAACAAGGCCTTCATCAACAACCGGCTGCTGAACGAGCACGCCCACTGCGACGCTTGGAGCGAGTGGTCCGCCTGCAGCAAGACCTGCGACTACGGCATCAAGATCAGAGTGAAGATCAGCACCGACCAGACCAAGAGCAAGGCCTGCTCCAATATCGCCGAGAGCACCATCTGCCACGAGCACATCTGTCCCCGGACCTTCGAGGAAGCCGAGGAAACATACCTGCACAACAAAGAGAAAGAGAAGAAGAAAAAGTTCCGGACCACC
3	ADP258	PF3D7_1141200	Conserved Apicomplexan Protein, Unknown Function	MGFHIQRYIAMMGRGINPKTWKKLWVDSKNKQIIHVYNDVAEFMNNQIAQVVRVYQYRYWWWANPFGMGLIFYLGYKTWYMVYINHKQRKVAQVVASAYGQGGQWLNPVPK	111	M1-Y59	MGFHIQRYIAMMGRGINPKTWKKLWVDSKNKQIIHVYNDVAEFMNNQIAQVVRVYQYRY	59	7.19	57.19	7	Yes	>14	++		New	ATGGGCTTTCACATCCAGCGGTATATCGCCATGATGGGCAGAGGCATCAACCCCAAGACCTGGAAGAAGCTGTGGGTCGACAGCAAGAACAAGCAGATCATCCACGTGTACAACGACGTGGCCGAGTTTATGAACAACCAGATCGCCCAGGTCGTGCGGGTGTACCAGTACAGATAT
4	ADP175	PF3D7_1213500	Integral Membrane Protein Gpr180, Putative	MCKSHNYMFTFFLWIVLFFINEENIQGKVYQGQFYLKKNEKIHYLTKFSCNIGTCQFSIKMKLRDNITAKLLNNYYKLNNKTLKEMENDKDDGNNHNNNKYDDDNNNNNNRSNKLLHMDYDNAYYVLSNQDLEYIPQRITLMQDIEQRYVNKNDKCYAFGNLKNSHMFNIPFYFKYSDLVNSKTYNLKNFINNKYSMSFNAIHSELKNNKLLQSEILNYGPILNEKNSNYAYKEIYAKTTHRVHVWFLMFDDCYDNFIRNLKLNIKTKLAYWEYLLHASKKFDISSLNDMDIKQDTSYNDFQNEETEKDIYSKENINNNNNNNMNNNMNEKKNKSIFYKSFNFDKITLLENPKRFLFLEEQFTKSEINDISFFLKYYQFKKMKNFNNMYNNLYKNGYYEQVIDYIYQNEGFHIEYEVNIFQTNKSHFSYELLYSPILTFILTILYILLIFNYGNTIIQNITSKSHKHAMILSVAIVIFIQLLSNSLLLIHLFVYSKNGIGIEFFKISFNILNFLAQIIMCTMLLSLSYGFTIFEASFDIILRIKVIFIIITIFHVILVILDNTYIMETSSKFFDNDNVTGYIIFVLRISLAILYHFNINNLFTMSKITPIRKFLKKLYVYGLFYIFSFPIIFIICYIFDTYWRQRFMLFGTALLQFISTYFITKMSLTNSEYFKVSDMSASDLPGATSSWFNQKIHTY	698	K28-E430	KVYQGQFYLKKNEKIHYLTKFSCNIGTCQFSIKMKLRDNIAAKLLNNYYKLNNKALKEMENDKDDGNNHNNNKYDDDNNNNNNRANKLLHMDYDNAYYVLSNQDLEYIPQRITLMQDIEQRYVNKNDKCYAFGNLKNSHMFNIPFYFKYSDLVNSKTYNLKNFINNKYSMSFNAIHSELKNNKLLQSEILNYGPILNEKNSNYAYKEIYAKTTHRVHVWFLMFDDCYDNFIRNLKLNIKTKLAYWEYLLHASKKFDISSLNDMDIKQDTSYNDFQNEETEKDIYSKENINNNNNNNMNNNMNEKKNKAIFYKSFNFDKITLLENPKRFLFLEEQFTKSEINDISFFLKYYQFKKMKNFNNMYNNLYKNGYYEQVIDYIYQNEGFHIEYEVNIFQTNKAHFSYE	403	48.86	98.86	0.174	Yes	>14	++		Knoeckel et al (manuscript submitted)	AAAGTGTACCAGGGCCAGTTCTACCTGAAGAAGAACGAGAAGATCCACTACCTGACCAAGTTCAGCTGCAACATCGGCACCTGTCAGTTCAGCATCAAGATGAAGCTGCGGGACAATATCGCCGCCAAGCTGCTGAACAACTACTACAAACTGAACAACAAGGCCCTGAAAGAGATGGAAAACGACAAGGACGACGGCAACAACCATAACAACAACAAATACGACGACGATAACAACAACAACAACAATCGGGCCAACAAGCTGCTGCACATGGACTACGACAACGCCTACTACGTGCTGAGCAACCAGGACCTCGAGTACATCCCTCAGCGGATCACCCTGATGCAGGACATCGAGCAGAGATACGTGAACAAGAACGACAAGTGCTACGCCTTCGGCAATCTGAAGAACAGCCACATGTTCAACATCCCATTCTACTTCAAGTACAGCGACCTGGTCAACAGCAAGACCTACAACCTCAAGAACTTCATCAACAACAAGTACTCCATGAGCTTCAACGCCATCCACAGCGAGCTGAAAAACAACAAACTGCTCCAGAGCGAGATCCTGAACTACGGCCCCATCCTGAATGAGAAGAACTCCAACTACGCCTACAAAGAGATCTACGCCAAGACCACCCACCGGGTGCACGTGTGGTTTCTGATGTTCGACGACTGCTACGACAATTTCATCCGGAACCTGAAGCTGAACATCAAGACCAAGCTGGCCTACTGGGAGTACCTGCTGCACGCCAGCAAGAAGTTCGACATCAGCAGCCTGAACGACATGGACATCAAGCAGGACACCAGCTACAACGACTTCCAGAACGAGGAAACCGAGAAGGACATCTACAGCAAAGAGAACATCAACAATAATAATAACAATAACATGAATAACAACATGAACGAGAAAAAGAACAAGGCCATCTTCTACAAGTCCTTCAACTTCGACAAGATCACCCTCCTGGAAAACCCCAAGCGGTTCCTGTTCCTGGAAGAACAGTTCACCAAGTCCGAGATCAACGATATCTCATTCTTCCTGAAGTACTACCAGTTCAAGAAGATGAAGAATTTCAACAATATGTACAACAACCTGTACAAGAACGGCTACTACGAGCAGGTCATCGACTACATCTACCAGAATGAGGGCTTCCACATCGAGTACGAAGTGAACATCTTCCAGACCAACAAAGCCCACTTCAGCTACGAG
5	ADP194	PF3D7_0408600	Sporozoite Invasion-Associated Protein 1 (Siap-1)	MEGFVALLSFLVVLVFNKTIGYNIKSGNTSNNIKYVNVLDNDRDINTHSVLPEVENVIERKDIYRQINFMETFVSSNNMMHDREKHTSNDSGSYEITGIVDGMKIGHPISVALGSQYSNYFDYLQIVHLDYTNSRFSFTVGEGKYYLRTYGSTYMTPSAIKIKVPCEKCKFINSEYSGIIKIIPYETNNNLFIYNWVLQTSSPLALENINTVFSDEADLIHGNSLSEEFKIDSSAAATSLNTFYGIVLHGIWSSEYAERLLTVISEFPDCVKMSAHDKNARSKQRKNQKWILVNEDLGSFDMKMEVCEEVNCDYSAIIHVSKHAFEYSKKLVHNRGRNGRYYSRRVEKILIRALLSLDFSLFITYFQQKHGVTLLDPQYDYELITNMSGYSSNNYQSWNHNLEELVELATSWDEYPKGLQKVQGLSYLLRRKNGTKHPVYPTAPAVAFPAGSQNNSFIEFMESAFVNYVDISHLVIHEVAHFIWVNTVSKELKEKWIQIGQWYKEPLSPSEWATKLEVEFVSAYAHDKNPAEDFAESMATYVLNSKLLNSRSFDKFKWIQDNLFGGGFYITTGTHKFDVINLGNEVYYFPGKVTRVRAKVLGSPTEDKLVKIYISLLSSDGSEGCAKHGYARIFSEQQTFRDLYFHTEDRSPCSHKLYGEFTMNKHESRGRWTAESMIFTGENNIERYVGLGSFHFYLYVNNQNEDVEKPIPLLDSISIYTHNATETNDALLRLHVMVLENELIKEHGGPYASFAAHENKSYSYESRTYKMYPPEFNTLMLKADYFIRDINTRGFREVNMDSCKSYTNMDTRNLKCFQVLNPVTIPKYCIGSTYFLRQVSIEDIAGNLETVNISSDKYSARLHPIGVRDKQKPVVSNVRVSSKPANEYHDGETIVSLSFNVHDNLSGVYYIFVYLRDPHGGKHRSDIDRASLPTGTENKQINHKILLPKGSMGGTWMLEEIKAVDSCKNESRNIYTHSVYVQND	984	Y22-D984	YNIKSGNTANNIKYVNVLDNDRDINTHSVLPEVENVIERKDIYRQINFMETFVSSNNMMHDREKHTSNDAGSYEITGIVDGMKIGHPISVALGSQYSNYFDYLQIVHLDYTNSRFSFTVGEGKYYLRTYGSTYMTPSAIKIKVPCEKCKFINSEYSGIIKIIPYETNNNLFIYNWVLQTSSPLALENINTVFSDEADLIHGNSLSEEFKIDSSAAATSLNTFYGIVLHGIWSSEYAERLLTVISEFPDCVKMSAHDKNARSKQRKNQKWILVNEDLGSFDMKMEVCEEVNCDYSAIIHVSKHAFEYSKKLVHNRGRNGRYYSRRVEKILIRALLSLDFSLFITYFQQKHGVTLLDPQYDYELITNMAGYSSNNYQSWNHNLEELVELATSWDEYPKGLQKVQGLSYLLRRKNGAKHPVYPTAPAVAFPAGSQNNAFIEFMESAFVNYVDISHLVIHEVAHFIWVNTVSKELKEKWIQIGQWYKEPLSPSEWATKLEVEFVSAYAHDKNPAEDFAESMATYVLNSKLLNSRSFDKFKWIQDNLFGGGFYITTGTHKFDVINLGNEVYYFPGKVTRVRAKVLGSPTEDKLVKIYISLLSSDGSEGCAKHGYARIFSEQQTFRDLYFHTEDRSPCSHKLYGEFTMNKHESRGRWTAESMIFTGENNIERYVGLGSFHFYLYVNNQNEDVEKPIPLLDSISIYTHNAAETNDALLRLHVMVLENELIKEHGGPYASFAAHENKAYSYESRTYKMYPPEFNTLMLKADYFIRDINTRGFREVNMDSCKSYTNMDTRNLKCFQVLNPVTIPKYCIGSTYFLRQVSIEDIAGNLETVNIASDKYSARLHPIGVRDKQKPVVSNVRVSSKPANEYHDGETIVSLSFNVHDNLAGVYYIFVYLRDPHGGKHRSDIDRASLPTGTENKQINHKILLPKGSMGGTWMLEEIKAVDSCKNEARNIYTHSVYVQND	963	110.48	160.48	0.15	Yes	4	+		Knoeckel et al (manuscript submitted)	TACAACATCAAGAGCGGCAACACCGCCAACAATATCAAATACGTGAACGTGCTGGACAACGACCGGGACATCAACACCCACAGCGTGCTGCCCGAGGTGGAAAACGTGATCGAGCGGAAGGACATCTACCGGCAGATCAACTTCATGGAAACCTTCGTGTCCAGCAACAACATGATGCACGACAGAGAGAAGCACACCAGCAACGACGCCGGCAGCTACGAGATCACCGGCATCGTGGACGGCATGAAGATCGGCCACCCCATCAGCGTGGCCCTGGGCAGCCAGTACAGCAACTACTTCGACTACCTGCAGATCGTGCACCTGGACTACACCAACAGCCGGTTCAGCTTCACCGTGGGCGAGGGCAAGTACTACCTGCGGACCTACGGCAGCACCTACATGACCCCTAGCGCCATCAAGATCAAGGTGCCCTGCGAGAAGTGCAAGTTCATCAACAGCGAGTACAGCGGCATCATCAAGATTATCCCTTACGAGACAAACAACAACCTGTTCATCTACAACTGGGTGCTGCAGACCAGCAGCCCTCTGGCCCTGGAAAACATCAATACCGTGTTCAGCGACGAGGCCGACCTGATCCACGGCAACAGCCTGAGCGAGGAATTCAAGATCGACAGCAGCGCCGCTGCCACCAGCCTGAACACCTTCTATGGCATCGTGCTGCACGGCATCTGGTCCTCCGAGTACGCCGAGCGGCTGCTGACCGTGATCTCCGAGTTCCCCGACTGCGTGAAGATGAGCGCCCACGACAAGAACGCCAGAAGCAAGCAGCGGAAGAACCAGAAGTGGATCCTGGTCAACGAGGACCTGGGCTCCTTCGACATGAAGATGGAAGTGTGCGAGGAAGTGAACTGCGACTACTCCGCCATCATCCACGTGTCCAAGCACGCCTTCGAGTACTCCAAGAAACTGGTGCACAACCGGGGCAGAAACGGCCGGTACTACAGCAGACGGGTGGAAAAGATCCTGATCCGGGCCCTGCTGAGCCTGGACTTCAGCCTGTTTATCACCTACTTCCAGCAGAAACACGGCGTGACCCTGCTGGACCCTCAGTACGACTACGAGCTGATCACCAACATGGCCGGCTACAGCTCCAACAACTACCAGAGCTGGAACCACAACCTGGAAGAACTGGTGGAACTGGCCACCAGCTGGGACGAGTACCCCAAGGGCCTGCAGAAGGTGCAGGGCCTGAGCTACCTGCTGCGGAGAAAGAACGGCGCCAAGCACCCCGTGTACCCCACAGCCCCTGCCGTGGCCTTTCCAGCCGGCAGCCAGAACAACGCCTTCATCGAGTTCATGGAATCCGCCTTCGTGAACTACGTGGACATCAGCCACCTGGTCATCCACGAGGTGGCCCACTTCATCTGGGTCAACACCGTGTCCAAAGAACTGAAAGAGAAATGGATCCAGATCGGGCAGTGGTACAAAGAGCCCCTGAGCCCCAGCGAATGGGCCACAAAGCTGGAAGTGGAATTCGTGTCCGCCTACGCCCATGATAAGAACCCCGCCGAGGACTTCGCCGAGAGCATGGCCACCTACGTGCTGAACAGCAAGCTGCTGAACTCCAGAAGCTTCGACAAGTTCAAGTGGATTCAGGACAATCTGTTCGGCGGAGGCTTCTACATCACCACCGGCACCCACAAGTTCGACGTGATCAACCTGGGCAATGAGGTGTACTACTTCCCCGGCAAAGTGACCAGAGTGCGGGCCAAGGTGCTGGGCTCCCCTACCGAGGACAAGCTGGTCAAGATCTACATCAGCCTGCTGTCCAGCGACGGCAGCGAGGGCTGTGCCAAGCACGGCTACGCCCGGATCTTCAGCGAGCAGCAGACCTTCCGGGACCTGTACTTCCACACCGAGGATAGAAGCCCCTGCAGCCACAAGCTGTACGGCGAGTTCACCATGAACAAGCACGAGAGCAGAGGCCGGTGGACCGCCGAGTCCATGATCTTCACCGGCGAGAACAACATCGAGAGATACGTGGGCCTGGGCTCTTTCCACTTCTACCTGTACGTGAACAACCAGAACGAGGACGTGGAAAAGCCTATCCCTCTGCTGGACTCCATCAGCATCTACACACACAACGCCGCCGAGACTAACGACGCTCTGCTGCGGCTGCACGTGATGGTGCTGGAAAATGAACTGATCAAAGAGCACGGCGGACCTTACGCCAGCTTCGCCGCCCACGAGAACAAGGCCTACTCCTACGAGAGCCGGACCTACAAGATGTACCCTCCCGAGTTCAACACCCTGATGCTGAAGGCCGACTACTTCATCAGAGATATCAACACCAGAGGCTTCCGCGAAGTGAACATGGACAGCTGCAAGAGCTACACCAATATGGACACCCGGAACCTGAAGTGCTTCCAGGTGCTGAACCCCGTGACCATCCCCAAGTACTGTATCGGCTCCACCTACTTTCTGAGACAGGTGTCCATCGAGGATATCGCCGGCAATCTGGAAACCGTGAATATCGCCAGCGACAAGTACAGCGCCAGACTGCACCCTATCGGCGTGCGGGACAAGCAGAAACCCGTGGTGTCCAACGTGCGGGTGTCCTCCAAGCCCGCCAACGAGTACCACGACGGCGAGACAATCGTGTCCCTGAGCTTCAACGTGCACGACAACCTGGCCGGCGTGTACTACATCTTCGTGTACCTGCGGGATCCCCACGGCGGAAAGCACAGAAGCGACATCGACCGGGCCAGCCTGCCTACCGGCACAGAGAACAAGCAGATCAATCACAAGATCCTGCTGCCCAAGGGCTCCATGGGCGGCACCTGGATGCTGGAAGAGATCAAGGCCGTGGACTCCTGCAAGAACGAGGCCCGGAATATCTACACCCACTCCGTGTACGTGCAGAACGAC
6	ADP238	PF3D7_1115400	Cysteine Proteinase Falcipain 3(Fp3)	MEYHMEYSPNEVIKQEREVFVGKEKSGSKFKRKRSIFIVLTVSICFMFALMLFYFTRNENNKTLFTNSLSNNINDDYIINSLLKSESGKKFIVSKLEELISSYDKEKKMRTTGAEENNMNMNGIDDKDNKSVSFVNKKNGNLKVNNNNQVSYSNLFDTKFLMDNLETVNLFYIFLKENNKKYETSEEMQKRFIIFSENYRKIELHNKKTNSLYKRGMNKFGDLSPEEFRSKYLNLKTHGPFKTLSPPVSYEANYEDVIKKYKPADAKLDRIAYDWRLHGGVTPVKDQALCGSCWAFSSVGSVESQYAIRKKALFLFSEQELVDCSVKNNGCYGGYITNAFDDMIDLGGLCSQDDYPYVSNLPETCNLKRCNERYTIKSYVSIPDDKFKEALRYLGPISISIAASDDFAFYRGGFYDGECGAAPNHAVILVGYGMKDIYNEDTGRMEKFYYYIIKNSWGSDWGEGGYINLETDENGYKKTCSIGTEAYVPLLE	492	T56-E492	TRNENNKALFTNSLSNNINDDYIINSLLKSESGKKFIVSKLEELISSYDKEKKMRTTGAEENNMNMNGIDDKDNKAVSFVNKKNGNLKVNNNNQVSYSNLFDTKFLMDNLETVNLFYIFLKENNKKYETSEEMQKRFIIFSENYRKIELHNKKTNSLYKRGMNKFGDLSPEEFRSKYLNLKTHGPFKTLSPPVSYEANYEDVIKKYKPADAKLDRIAYDWRLHGGVTPVKDQALCGSCWAFSSVGSVESQYAIRKKALFLFSEQELVDCSVKNNGCYGGYITNAFDDMIDLGGLCSQDDYPYVSNLPETCNLKRCNERYTIKSYVSIPDDKFKEALRYLGPISISIAASDDFAFYRGGFYDGECGAAPNHAVILVGYGMKDIYNEDTGRMEKFYYYIIKNSWGSDWGEGGYINLETDENGYKKTCSIGTEAYVPLLE	437	49.98	99.98	Not detected	Yes	3	++		New	ACCCGGAACGAGAACAACAAGGCCCTGTTCACCAACAGCCTGAGCAACAACATCAACGACGACTACATCATCAACTCCCTGCTGAAGTCCGAGAGCGGCAAGAAATTCATCGTGTCCAAGCTGGAAGAACTGATCAGCAGCTACGACAAAGAAAAGAAGATGCGGACCACAGGCGCCGAAGAGAACAATATGAACATGAACGGCATCGACGACAAGGATAACAAGGCCGTGTCCTTCGTGAACAAGAAGAACGGCAACCTGAAAGTGAACAACAACAACCAGGTGTCCTACAGCAACCTGTTCGATACCAAGTTCCTGATGGACAACCTGGAAACCGTGAACCTGTTCTACATCTTCCTGAAAGAAAACAACAAGAAGTACGAGACAAGCGAGGAAATGCAGAAGCGGTTCATCATCTTCAGCGAGAACTACCGGAAGATCGAGCTGCACAACAAAAAGACGAACAGCCTGTACAAGCGGGGCATGAACAAGTTCGGCGATCTGAGCCCCGAAGAGTTCAGAAGCAAGTACCTGAACCTGAAAACACACGGCCCCTTCAAGACACTGAGCCCTCCAGTGTCCTACGAGGCCAACTACGAGGACGTGATCAAGAAGTATAAGCCCGCCGACGCCAAACTGGACCGGATCGCCTATGATTGGAGACTGCACGGCGGAGTGACCCCTGTGAAAGATCAGGCCCTGTGTGGCAGCTGCTGGGCCTTTTCTTCTGTGGGCTCTGTGGAAAGCCAGTACGCCATCAGAAAGAAAGCCCTGTTCCTGTTCAGCGAGCAAGAGCTGGTGGACTGCAGCGTGAAGAACAACGGCTGTTACGGCGGCTACATCACCAACGCCTTCGACGACATGATCGACCTCGGCGGCCTGTGCAGCCAGGACGATTACCCTTACGTGTCCAACCTGCCTGAGACATGCAATCTGAAGCGGTGCAACGAGCGGTACACCATCAAGAGCTATGTGTCTATCCCCGACGATAAGTTCAAAGAGGCCCTGCGGTATCTGGGCCCCATCAGCATTTCTATCGCCGCCAGCGACGACTTCGCCTTCTACAGAGGCGGCTTCTACGATGGCGAATGTGGCGCCGCTCCTAACCACGCCGTGATCCTCGTTGGCTACGGCATGAAGGACATCTACAACGAGGACACCGGCCGGATGGAAAAGTTCTACTACTATATCATCAAGAACAGCTGGGGCAGCGACTGGGGCGAAGGCGGCTATATCAATCTGGAAACAGACGAGAACGGCTACAAGAAAACCTGCAGCATCGGCACCGAGGCCTACGTGCCACTTCTTGAA
7	ADP247	PF3D7_1208200-A	Cysteine Repeat Modular Protein 3(Crmp3)-A	MKKIYLSICLMIIVIFKIFKKKQHIMDKHFYDRNFYKKHNHGFTCNLFLILYIPYKRSLCYDTLFNQMIKESTFPSKINVTYNLRYHLCPFFSSNNNITKIINNTISRVKIYNNFPFSVTGTTLKSIIIKYPNKRYLSERKYIEQNQKKSLKKLKHDEIKKVGERKKEKKKVRYSSYNKSYLNDEKNTFDNLHSAKYISKNRIIKYKINKIKKIEENVFKKINTKKHHINKNIKLESSGKKESKININNIIIHKNKDRHLMNNTNFVENPVTNDYIIYKQEFIRSVNTLTSLKLYGMNLNYLEYQILTIYDSTDECSGTKLAEINILEKYDSYMITDSFKIKKVGLFLICITLTSVEYVGVLKVQNNLIDDFDSIINNNNISTFNCSTDAKSILIYSKERIINLNTINNEEIKPEEFINLSKYSEYLQGDISLLACCVNSNGYVVVLDKDVIFVLYNKILKEIIIHFLKNPIAIYLYNHTIFITDAERKNIFRFVSKYILKKTSKKLTPIWNYYTYMKLQEENGVDLGKNMEGTSELISNILKTNKLLEKADTIKRMDEFNNGESYLIKNTKLLNSLRNFPKINKYPISLLNENFTLNYPSGIVVVNDTIYFVDTGLHVLFAYSLQKGIITEMFGYVNHEVKSENGLNKPYSLSLFSTNNGNTNLLFLSELTSSRILIFEINNSIKLYLIYNNNINFDIITSIVTTSYFLIICGLKQNMDIYKSYITFIKIEELSDIDIQYNEYDTTLYYGKKFSLDPLIKSPNINEFKMEQIDKFTNKIINTGLTIHKDTGIISGRINISAEFHINIFVKDYFKKKKLTFVNFVSLCPKGFNIENNKCIPCPIGLYYSNSKSINQCIPCENYRKHSTTLYNSAKSKTECLCKPGYFLKDKRCVKCVAGFYKDQIGNFKCQGTCENTKMSIEVGAKNYEELKCTCKDGYFTEKKKKECIPCPFGNYCIYNPKVKYKADIIRCKNNKLTLHRGSKSPNDCLCSQGYYHDYKMDECELCNYDQYKSHISNDPCVPFISKSLVNQEYLINEPYFQYTNIYIKQTSNIIFAPKKGSKMFHEATLCETGYSYSMNKSICSICRYNNYCLGLDHSSIICPKNSITIKLKSVSALDCLCIKGYGRIIINTNQSFTISCIPCPYNTFQPHHSYGKCIPCPPHTFTKITGATSITECIPKMGYYNISFEYIYEYSKQQMLNSIPHFIQYYHYFLKNQYEHFAKGKNNQKKMNNNNNNNKKYTCTTHKRIAINNKSNKHKKFPRYINVEEKKYIYKDKYNIPQITNNIHGLKSPYNNIFHTNYLKNIFIFMDLFKMNKYIYNQKSKQHRETIIYGHNNLSFVHIKNEKDFSYDEKKSKYNIKMENNNNNNNNNNNINIYSNNNLNFVRQMNEKNKEYTKLLSTKKRNISQSTSFLNNKIIYDDYRNLIFNTSDTYNHNVSKSINIISHDINDILKIIKAREENYFINKNKDIKYTCYENEENETSKKRNHFMYVYTIPEIDVMSCLNSCISNIYCTGIEMNTTDDKGKTNLFLMLYRSYGKTFIYFYKCSLYFYEDLTSYYKKENFKVIKNVEQYNNTHNKIISCVIQKNPILHLWKIYSFQKCPHNYYCEQESLKKKKCPPNSIKTIYDGTINDCLCLPGYYLKGNIQTCIPCEKGSYKNTISNDSCIKCPINFTTLFETSKSVYDCVCRKGYYFSWNTNIDTNDIEKKNIYNNNINSIYRNKNEIKLIKELEEEYAFNVEKKRKNKHKFILHKKLNNRYRENIHKKQISLKRKIKFLNEQKEINNHLNFLHVNEILNISFFNDNQNYIYKNKNKQENDTNIEINPVSKQTSLHSNNISNKYMRNNFLQINEKLYINNSNNNYNEYIHKAQCTKCPRKMFCPGYWLENYENEIHHPPIYCPKGSLILGTTIESTDIHKCICRKGYSINLSIKPNRNKNVNVNDNDNGNNNNNSNNNNNNSNGNSATLNNNNNMCVMCKEGYYKDVIDNSVCAGLCIEFSTSFKGSISKKQCFCTVGKYMIQDEKDENKCINCSKGSICIGGFKFKSLRELIKNQYYINLNIYDHSIPLPKKGYFATFQINHEDFKWKPLNSLHIEINNYEKGNIIITDKIILNVFHKKLHLINIGEKNKYDQADQGIYIKKNLNNNSFIHNNNNIKYIVEESKHLRDRTMANIPNEPILVNEKLEPIIYKNNFLMIDRIPDFHLCPISNRCMGTSSNLCFKGSEGYLCNNCSNSYDVIHFRSQCIKCRKKKTEMINLLIHKFLFYIIIFFIMYLNYYCYIKKNYLFISILKIWYLFIICFIPYSFIMEPIENHLKNYQSYFQLYIILPMRFIAHYFKLNCFFNNSYNEINNNITDNKVHIYIYIWYIQRFLKIAEPIFDCILFTLIFFIIYVLYISWNNEKIQIAQSVIKKQIENIQNNSYGKHIYDFYYYYYQNNVINIIKNTNNNCNVKNWSQSYYVHDYLSKTKKKKQKKKLSKWSLTQTKKKLIQRWKHKISRSFKHKKENSENYDYFENKENKENNSLCSESTKHDNTINNNYTTSSVEDKFIYTKKKTTYNNNTNQSCDDENIYNVKEKLLKKDITNNFGYEHIEKEKYWTSICLSNIYNIRALGLFRYIHPYNINIWDKMKRILSDLSCVYIIILYIYFPFIIINLLELVWCQPIQYKENPSLLILYHMPSQVCDLQNKLFLSGVLYSCFFLIIYIILFSIYIYDTSKSIKAIGSYSNNLKSYFLFNGHNYQNRCWEIINIIKVSFIIIPFICQLYTKRNVNSKYFICCCIVLVLITEVACILFYSPYDKRSDNLLQKLSLTSSFFILISYLTVQVGFFFDVTILNIIPIFLFFYFHVYVIKQIILDFAIYKNILKRKDNHISFDKKKKSNDMLNDYNFLFFFDKIEIDNKDSNTPKGIDTTVQCDEKEIKNKDDINNFNHNKINDVNNKRKKKKKKKKKKKKDETTKSPYNEEYNLLNFVLSSNNIPSYSIYFDDKEEEIYLFQNNNTRGYEYKKKIINNMKYNNDIKIEQTKRISLDLLHSDILYYNIRKGTINSDISNMNTYNNIKMRKQENNYYHQNDCNNINSDDYNNVCVQKRISNKLEHFIRIEREYDKEKHYIKNNEKNNSEDDMFFLNITHFINCFIDAINILYINQSYDKITVEWLSFITRFSICFIHWMKNHDENLINFVPLNDKQFELKKRNLLFYSLFTSYTEIYNLYHSINNSNSLAGCKKRFINSKNVSKPYKHIKKIKNKQGDLYGINNLNDTKDIGDKYQRNYKRNNYYNGNIKNEHLNNYDLNNYDLNNYDLDDYHIYNNDIYNNDIYNNHIDNIHLDNNHLDNHKKDKPFIITSASSPSLPCFNISDDQFFRCENDIIKLLFDETLFNNLTITLMEFYFAIYIIQFIESKKLSILINLFCEKKKFLSKERQFLKILMSRKHIIQKIIDKNNLSTHMNEYIEYNYYLEYNKKLKKQREKLLNLIINKKGQIRTLKSIKNLQLMEENMVQGKNNINTHFVKTLKKLLEHQPSHQSENNIK	3525	G792-A1223	GIISGRINIAAEFHINIFVKDYFKKKKLTFVNFVSLCPKGFNIENNKCIPCPIGLYYSNSKSINQCIPCENYRKHSTTLYNSAKSKTECLCKPGYFLKDKRCVKCVAGFYKDQIGNFKCQGTCENTKMSIEVGAKNYEELKCTCKDGYFTEKKKKECIPCPFGNYCIYNPKVKYKADIIRCKNNKLTLHRGSKSPNDCLCSQGYYHDYKMDECELCNYDQYKSHISNDPCVPFISKSLVNQEYLINEPYFQYTNIYIKQTSNIIFAPKKGSKMFHEATLCETGYSYSMNKAICSICRYNNYCLGLDHSSIICPKNSITIKLKSVSALDCLCIKGYGRIIINTNQAFTISCIPCPYNTFQPHHSYGKCIPCPPHTFTKITGATSITECIPKMGYYNIAFEYIYEYSKQQMLNSIPHFIQYYHYFLKNQYEHFA	432	49.86	99.86	Not detected	Yes	0.536	-		New	GGCATCATCAGCGGCCGGATCAATATCGCCGCCGAGTTCCACATCAACATCTTCGTGAAGGACTACTTCAAGAAGAAAAAGCTGACCTTCGTGAACTTCGTGTCTCTGTGCCCCAAGGGCTTCAACATCGAGAACAACAAGTGCATCCCCTGTCCTATCGGCCTGTACTACAGCAACAGCAAGTCTATCAACCAGTGTATCCCGTGCGAGAACTACCGGAAGCACAGCACCACACTGTACAACAGCGCCAAGAGCAAGACCGAGTGCCTGTGCAAGCCTGGCTACTTCCTGAAGGACAAGAGATGCGTGAAGTGCGTGGCCGGCTTCTACAAGGACCAGATCGGCAACTTCAAGTGCCAGGGCACATGCGAGAATACCAAGATGAGCATCGAAGTGGGCGCCAAGAACTACGAGGAACTGAAGTGTACCTGCAAGGACGGCTACTTCACCGAGAAAAAGAAAAAAGAGTGCATTCCTTGTCCGTTCGGCAACTACTGCATCTACAACCCCAAAGTGAAGTACAAGGCCGACATCATCCGGTGCAAAAACAACAAGCTGACCCTGCACCGGGGCAGCAAGAGCCCTAATGATTGCCTGTGTAGCCAGGGCTACTACCACGACTACAAGATGGACGAGTGCGAGCTGTGCAACTACGACCAGTACAAGTCTCACATCAGCAACGACCCCTGCGTGCCCTTCATCAGCAAGTCCCTGGTCAATCAAGAGTACCTGATCAACGAGCCCTACTTCCAGTACACCAACATCTACATCAAGCAGACCAGCAACATCATCTTCGCCCCTAAGAAAGGCTCCAAGATGTTCCACGAGGCCACACTGTGCGAGACAGGCTACAGCTACTCCATGAACAAGGCCATCTGCAGCATCTGCCGGTACAACAATTACTGCCTGGGCCTCGACCACAGCTCCATCATCTGCCCCAAGAACAGCATCACCATCAAGCTGAAGTCCGTGTCTGCCCTGGACTGTCTGTGCATCAAAGGCTACGGCAGGATCATCATCAACACCAACCAGGCCTTTACGATCAGCTGTATCCCTTGTCCTTACAACACCTTCCAGCCACACCACAGCTACGGCAAATGTATTCCCTGTCCTCCTCACACCTTCACCAAGATCACCGGCGCCACCAGCATCACAGAATGCATCCCCAAGATGGGGTACTACAACATTGCCTTCGAGTACATCTACGAGTACTCCAAGCAGCAGATGCTCAACAGCATCCCTCACTTCATCCAGTACTACCACTACTTCCTCAAGAACCAGTACGAGCACTTCGCC
8	ADP160	PF3D7_0612700	6-Cysteine Protein (P12)	MIKLSKKYCLGISFVLYILLSVCEGHKNLTCDFNDVYKLEFHPNQQTSVTKLCNLTPNVLEKVTIKCGSDKLNYNLYPPTCFEEVYASRNMMHLKKIKEFVIGSSMFMRRSLTPNKINEVSFRIPPNMMPEKPIYCFCENKKTITINGSNGNPSSKKDIINRGIVEIIIPSLNEKVKGCDFTTSESTIFSKGYSINEISNKSSNNQQDIVCTVKAHANDLIGFKCPSNYSVEPHDCFVSAFNLSGKNENLENKLKLTNIIMDHYNNTFYSRLPSLISDNWKFFCVCSKDNEKKLVFTVEASISSSNTKLASRDNTYQDYISNSSFLTLSSYCAFITFIITSFLSFIL	347	H26-S323	HKNLACDFNDVYKLEFHPNQQTSVTKLCNLAPNVLEKVTIKCGSDKLNYNLYPPTCFEEVYASRNMMHLKKIKEFVIGSSMFMRRSLTPNKINEVSFRIPPNMMPEKPIYCFCENKKTITINGANGNPSSKKDIINRGIVEIIIPSLNEKVKGCDFTTSESTIFSKGYSINEISNKASNNQQDIVCTVKAHANDLIGFKCPSNYAVEPHDCFVSAFNLAGKNENLENKLKLTNIIMDHYNNAFYSRLPSLISDNWKFFCVCSKDNEKKLVFTVEASISSSNTKLASRDNTYQDYISNS	298	33.76	83.76	>14	No	>14	++		Knoeckel et al (manuscript submitted)	CACAAGAACCTGGCCTGCGACTTCAACGACGTGTACAAGCTGGAATTCCACCCCAACCAGCAGACCAGCGTGACCAAGCTGTGCAACCTGGCCCCCAACGTGCTGGAAAAAGTGACCATCAAGTGCGGCAGCGACAAGCTGAACTACAACCTGTACCCCCCCACCTGTTTCGAGGAAGTGTACGCCAGCCGGAACATGATGCACCTGAAGAAGATCAAAGAGTTCGTCATCGGCAGCAGCATGTTCATGCGGCGGAGCCTGACCCCCAACAAGATCAACGAGGTGTCCTTCCGGATCCCCCCCAACATGATGCCCGAGAAGCCCATCTACTGCTTTTGCGAGAACAAGAAAACCATCACCATCAACGGCGCCAACGGCAACCCCAGCAGCAAGAAGGACATCATCAACCGGGGCATCGTGGAGATCATCATCCCCAGCCTGAACGAGAAAGTGAAGGGCTGCGATTTCACCACCTCCGAGAGCACCATCTTCAGCAAGGGCTACAGCATCAACGAGATCAGCAACAAGGCCAGCAACAACCAGCAGGACATCGTCTGCACCGTGAAGGCCCACGCCAACGACCTGATCGGCTTCAAGTGCCCCAGCAACTACGCCGTGGAGCCCCACGATTGCTTCGTGAGCGCCTTCAACCTGGCCGGCAAGAACGAGAACCTGGAAAACAAGCTGAAGCTGACCAACATCATCATGGACCACTACAACAACGCCTTCTACTCTCGCCTGCCCAGCCTGATCAGCGACAACTGGAAGTTCTTCTGCGTGTGCAGCAAGGACAACGAGAAGAAACTGGTGTTCACCGTGGAGGCCAGCATCAGCAGCAGCAACACCAAGCTGGCTAGCCGGGACAACACCTACCAGGACTACATCAGCAACAGC
9	ADP171	PF3D7_0304600	Circumsporozoite (Cs) Protein (Csp)	MMRKLAILSVSSFLFVEALFQEYQCYGSSSNTRVLNELNYDNAGTNLYNELEMNYYGKQENWYSLKKNSRSLGENDDGNNEDNEKLRKPKHKKLKQPADGNPDPNANPNVDPNANPNVDPNANPNVDPNANPNANPNANPNANPNANPNANPNANPNANPNANPNANPNANPNANPNANPNANPNANPNANPNANPNVDPNANPNANPNANPNANPNANPNANPNANPNANPNANPNANPNANPNANPNANPNANPNANPNANPNANPNANPNKNNQGNGQGHNMPNDPNRNVDENANANSAVKNNNNEEPSDKHIKEYLNKIQNSLSTEWSPCSVTCGNGIQVRIKPGSANKPKDELDYANDIEKKICKMEKCSSVFNVVNSSIGLIMVLSFLFLN	397	M1-S376	MARKLAILSVSSFLFVEALFQEYQCYGSSSNTRVLNELNYDNAGTNLYNELEMNYYGKQENWYSLKKNSRSLGENDDGNNEDNEKLRKPKHKKLKQPADGNPDPNANPNVDPNANPNVDPNANPNVDPNANPNANPNANPNANPNANPNANPNANPNANPNANPNANPNANPNANPNANPNANPNANPNANPNANPNVDPNANPNANPNANPNANPNANPNANPNANPNANPNANPNANPNANPNANPNANPNANPNANPNANPNANPNANPNKNNQGNGQGHNMPNDPNRNVDENANANSAVKNNNNEEPSDKHIKEYLNKIQNSLSTEWSPCSVTCGNGIQVRIKPGSANKPKDELDYANDIEKKICKMEKCSS	376	40.28	90.28	>14	No	>14	++		Knoeckel et al (manuscript submitted)	ACAATGGCCAGAAAGCTGGCCATCCTGAGCGTGTCCAGCTTCCTGTTCGTGGAAGCCCTGTTCCAGGAATACCAGTGCTACGGCAGCAGCAGCAACACCAGAGTGCTGAACGAGCTGAACTACGACAACGCCGGCACCAACCTGTACAACGAGCTGGAAATGAACTACTACGGCAAGCAGGAAAACTGGTACAGCCTGAAGAAGAACAGCAGAAGCCTGGGCGAGAACGACGACGGCAACAACGAGGACAACGAGAAGCTGCGGAAGCCCAAGCACAAGAAGCTGAAGCAGCCCGCCGACGGCAATCCCGACCCCAACGCCAACCCCAACGTGGACCCTAATGCCAATCCTAATGTGGATCCAAACGCTAACCCTAATGTGGACCCCAACGCAAATCCCAATGCCAACCCTAACGCTAACCCAAACGCCAATCCAAACGCAAACCCCAACGCTAATCCTAATGCTAATCCCAATGCAAACCCAAATGCCAATCCCAACGCCAATCCAAATGCAAATCCTAACGCCAACCCCAATGCTAACCCCAACGCCAACCCTAATGCAAACCCAAATGCTAACCCTAACGCAAATCCCAACGTGGACCCCAACGCAAACCCTAACGCCAATCCAAATGCCAACCCTAATGCCAATCCTAACGCAAATCCTAATGCTAATCCAAACGCTAATCCCAACGCCAATCCTAACGCCAACCCCAACGCCAACCCAAATGCCAACCCCAATGCAAACCCTAACGCTAATCCTAACGCTAACCCTAATGCCAATCCCAACGCCAACCCCAATGCTAATCCAAATGCCAACCCAAACAAGAACAACCAGGGCAACGGCCAGGGCCACAACATGCCCAACGACCCCAATCGGAACGTGGACGAGAACGCCAATGCCAATAGCGCCGTGAAGAACAACAACAATGAGGAACCCAGCGACAAGCACATCAAAGAGTACCTGAACAAGATCCAGAACAGCCTGAGCACCGAGTGGTCCCCCTGCAGCGTGACATGCGGCAATGGAATCCAAGTGCGGATCAAGCCCGGCAGCGCCAACAAGCCCAAGGATGAGCTGGACTACGCCAATGACATCGAGAAGAAAATCTGCAAGATGGAAAAGTGCAGCTCT
10	ADP195	PF3D7_0511600	Conserved Plasmodium Protein, Unknown Function	MKKIYFILLILFHLNFMECFRKYDKNKNKILISHSINNNNNSIKNNNNNNNSIKNNNNNNNSIKNNNNNNNSFSATSFSSEKNKNKSYTNVLKKKNIYIREESNKTTNIKEDEEKNKKINNNDKETNYSFLSLKFFPFILTSLLHTGINQIPRNTEIELYEFEKSPMIRHMLVAEERKNAYTYMFFIVISFVVVVLIALFIFKFFFNL	208	F20-N179	FRKYDKNKNKILISHSINNNNNAIKNNNNNNNAIKNNNNNNNAIKNNNNNNNAFSATSFSSEKNKNKAYTNVLKKKNIYIREESNKATNIKEDEEKNKKINNNDKETNYAFLSLKFFPFILTSLLHTGINQIPRNTEIELYEFEKSPMIRHMLVAEERKN	160	18.71	68.71	>14	No	>14	+/-		Knoeckel et al (manuscript submitted)	TTTCGGAAGTACGATAAGAACAAGAACAAAATCCTGATCAGCCACAGCATCAACAACAACAATAACGCCATCAAAAACAATAACAACAACAACAATGCCATTAAGAACAACAACAATAACAACAACGCTATCAAGAATAACAACAACAACAACAATGCTTTCAGCGCCACCAGCTTCAGCAGCGAGAAAAACAAGAATAAGGCCTACACCAACGTGCTGAAGAAGAAGAACATCTACATCCGGGAAGAGAGCAACAAGGCCACCAACATCAAAGAGGACGAGGAAAAAAACAAAAAGATCAACAATAATGACAAAGAGACAAACTACGCCTTCCTGAGCCTGAAGTTCTTCCCCTTCATCCTGACCTCCCTGCTGCACACCGGCATCAACCAGATCCCCAGAAACACCGAGATCGAGCTGTACGAGTTCGAGAAGTCCCCTATGATCCGGCACATGCTGGTGGCCGAGGAACGGAAGAAT
11	ADP227	PF3D7_0418800	Conserved Plasmodium Protein, Unknown Function	MNCVFFLCLYIFLGSVVHLKVPIENAPFVFNKKENDIKYFLDKETPDDFLSNNSYSLDITLENFPNPFFHPSLCNRYGFKFSYICDPNKILSRNIADQIEEILNYQRRNSKHFCVDKEVPYVLGVALINKLPYGISADTFASQIFEYWKLSNKDCNDGVLLFFVKEDTHFILKWKKGAQSIINFRTATSMNKSFNQYLRKYSLEYSILSAVKLTSQYLTEEIIPPTQTAQKVVAFTIVIVVGLAYVAFILIVFADAQRDNK	261	L19-K231	LKVPIENAPFVFNKKENDIKYFLDKETPDDFLSNNAYSLDITLENFPNPFFHPSLCNRYGFKFSYICDPNKILSRNIADQIEEILNYQRRNSKHFCVDKEVPYVLGVALINKLPYGISADTFASQIFEYWKLSNKDCNDGVLLFFVKEDTHFILKWKKGAQSIINFRTATSMNKAFNQYLRKYSLEYSILSAVKLTSQYLTEEIIPPTQTAQK	213	24.85	74.85	>14	No	>14	++		New	CTGAAGGTGCCCATTGAGAACGCCCCTTTCGTGTTCAACAAGAAAGAGAACGATATCAAGTACTTCCTGGACAAAGAGACTCCCGACGACTTCCTGAGCAACAACGCCTACAGCCTGGACATCACCCTGGAAAACTTCCCCAATCCATTCTTTCACCCCAGCCTGTGCAACCGCTACGGCTTCAAGTTCAGCTACATCTGCGACCCCAACAAGATCCTGAGCCGGAATATCGCCGACCAGATCGAGGAAATCCTGAACTACCAGCGGCGGAACAGCAAGCACTTCTGCGTCGACAAAGAGGTGCCCTACGTTCTGGGCGTCGCCCTGATTAACAAGCTGCCCTATGGCATCAGCGCCGACACCTTCGCCAGCCAGATTTTCGAGTACTGGAAGCTGTCCAACAAGGACTGCAACGACGGCGTGCTGCTGTTCTTCGTGAAAGAGGACACCCACTTCATCCTGAAGTGGAAGAAGGGCGCCCAGAGCATCATCAACTTCAGAACCGCCACCAGCATGAACAAGGCCTTCAACCAGTACCTGCGGAAGTACTCTCTGGAATACTCCATCCTGAGCGCCGTGAAGCTGACCAGCCAGTATCTGACCGAAGAGATCATCCCTCCTACACAGACAGCCCAGAAG
12	ADP70	PF3D7_0424100	Reticulocyte Binding Protein Homologue 5 (Rh5)	MIRIKKKLILTIIYIHLFILNRLSFENAIKKTKNQENNLTLLPIKSTEEEKDDIKNGKDIKKEIDNDKENIKTNNAKDHSTYIKSYLNTNVNDGLKYLFIPSHNSFIKKYSVFNQINDGMLLNEKNDVKNNEDYKNVDYKNVNFLQYHFKELSNYNIANSIDILQEKEGHLDFVIIPHYTFLDYYKHLSYNSIYHKSSTYGKCIAVDAFIKKINETYDKVKSKCNDIKNDLIATIKKLEHPYDINNKNDDSYRYDISEEIDDKSEETDDETEEVEDSIQDTDSNHTPSNKKKNDLMNRTFKKMMDEYNTKKKKLIKCIKNHENDFNKICMDMKNYGTNLFEQLSCYNNNFCNTNGIRYHYDEYIHKLILSVKSKNLNKDLSDMTNILQQSELLLTNLNKKMGSYIYIDTIKFIHKEMKHIFNRIEYHTKIINDKTKIIQDKIKLNIWRTFQKDELLKRILDMSNEYSLFITSDHLRQMLYNTFYSKEKHLNNIFHHLIYVLQMKFNDVPIKMEYFQTYKKNKPLTQ	526	F25-Q526	FENAIKKTKNQENNLALLPIKSTEEEKDDIKNGKDIKKEIDNDKENIKTNNAKDHSTYIKSYLNTNVNDGLKYLFIPSHNSFIKKYSVFNQINDGMLLNEKNDVKNNEDYKNVDYKNVNFLQYHFKELSNYNIANSIDILQEKEGHLDFVIIPHYTFLDYYKHLSYNSIYHKSSTYGKCIAVDAFIKKINEAYDKVKSKCNDIKNDLIATIKKLEHPYDINNKNDDSYRYDISEEIDDKSEETDDETEEVEDSIQDTDSNHAPSNKKKNDLMNRAFKKMMDEYNTKKKKLIKCIKNHENDFNKICMDMKNYGTNLFEQLSCYNNNFCNTNGIRYHYDEYIHKLILSVKSKNLNKDLSDMTNILQQSELLLTNLNKKMGSYIYIDTIKFIHKEMKHIFNRIEYHTKIINDKTKIIQDKIKLNIWRTFQKDELLKRILDMSNEYSLFITSDHLRQMLYNTFYSKEKHLNNIFHHLIYVLQMKFNDVPIKMEYFQTYKKNKPLTQ	502	59.95	109.95	9.749	No	>14	++		New	TTCGAGAACGCCATCAAGAAAACCAAGAACCAGGAAAACAACCTGGCCCTGCTGCCCATCAAGAGCACCGAGGAAGAGAAGGACGACATCAAGAACGGCAAGGATATCAAGAAAGAGATCGACAACGACAAAGAGAACATCAAGACCAACAACGCCAAGGACCACAGCACCTACATCAAGAGCTACCTGAACACCAACGTGAACGACGGCCTGAAGTACCTGTTCATCCCCAGCCACAACAGCTTCATCAAGAAATACAGCGTGTTCAACCAGATCAACGACGGCATGCTGCTGAACGAGAAGAACGACGTGAAGAACAACGAGGACTACAAGAACGTGGATTACAAGAATGTGAACTTCCTGCAGTACCACTTCAAAGAGCTGTCCAACTACAATATCGCCAACAGCATCGACATCCTGCAGGAAAAAGAGGGCCACCTGGACTTCGTGATCATCCCCCACTACACCTTTCTGGACTACTACAAGCACCTGAGCTACAACAGCATCTACCACAAGAGCAGCACCTACGGCAAGTGTATCGCCGTGGACGCCTTTATCAAGAAGATCAACGAAGCCTACGACAAAGTGAAGTCCAAGTGCAACGACATCAAAAATGACCTGATCGCCACCATCAAGAAGCTGGAACACCCCTACGACATCAACAACAAGAACGACGACAGCTACAGATACGACATCAGCGAGGAAATCGACGACAAGAGCGAAGAGACAGACGACGAGACAGAGGAAGTGGAGGACAGCATCCAGGACACCGACAGCAACCACGCCCCCAGCAACAAGAAAAAGAACGACCTGATGAACCGGGCCTTCAAGAAAATGATGGACGAGTACAACACCAAGAAGAAAAAGCTGATCAAGTGCATCAAGAACCACGAGAACGACTTCAACAAGATCTGCATGGACATGAAGAACTACGGCACCAACCTGTTCGAGCAGCTGTCCTGCTACAACAACAACTTCTGCAACACCAACGGCATCAGATACCACTACGACGAGTACATCCACAAGCTGATCCTGAGCGTGAAGTCTAAGAACCTGAACAAGGACCTGAGCGACATGACCAATATCCTGCAGCAGAGCGAGCTGCTGCTGACCAACCTGAATAAGAAGATGGGCAGCTACATCTACATCGATACCATCAAGTTCATCCACAAAGAGATGAAGCACATCTTCAACCGGATCGAGTACCACACAAAGATCATCAACGACAAGACCAAGATCATCCAGGATAAGATCAAGCTGAACATCTGGCGGACCTTCCAGAAGGACGAGCTGCTGAAGCGGATCCTGGACATGAGCAACGAGTACAGCCTGTTCATCACCTCCGACCACCTGAGACAGATGCTGTACAACACCTTCTACAGCAAAGAGAAGCACCTGAACAACATCTTCCACCACCTGATCTACGTGCTGCAGATGAAGTTCAACGACGTGCCTATCAAGATGGAATACTTCCAGACCTACAAGAAGAACAAGCCCCTGACCCAG
13	ADP178	PF3D7_0511400	Conserved Plasmodium Protein, Unknown Function	MNMINIGYLLLVLSFLLLEKTFYGSDTFRVFEDFDVRRKNKIWCCNLNHEKSYFHNKTINTSYKNRVLKESILLNLDLDMKKYKDNIITRKKTPENIYKEIYENNYEMKYDEDIPNNMSEEKRDEKEVIEHLEIDEKNGKQYKSDINKPVSLSHLKQYKNIYVNNNNKINKKKSIDKHLPSYNLERKNNKYLNFLLVDNRNESYTFMVPMKFYINHEMYNISDEEYNKLMEDNSVDVYLNNILVEYKYENFEIKEGEVDGEVEGEGEVEGEVEGEVKGKVVEGIENNMNEEEKYNKDNKDKENQINSNGQDENTEFQENDNNDSVIMKYTIIISGLVLLFCISFIIYYFDIIQKVKMKLNKKRKSNATMAINRDKIQEEFM	381	S25-T330	SDTFRVFEDFDVRRKNKIWCCNLNHEKSYFHNKAINTAYKNRVLKESILLNLDLDMKKYKDNIITRKKTPENIYKEIYENNYEMKYDEDIPNNMAEEKRDEKEVIEHLEIDEKNGKQYKSDINKPVSLSHLKQYKNIYVNNNNKINKKKSIDKHLPSYNLERKNNKYLNFLLVDNRNEAYTFMVPMKFYINHEMYNIADEEYNKLMEDNSVDVYLNNILVEYKYENFEIKEGEVDGEVEGEGEVEGEVEGEVKGKVVEGIENNMNEEEKYNKDNKDKENQINSNGQDENTEFQENDNNDAVIMKYT	306	36.63	86.63	6.423	Yes	>14	++		Knoeckel et al (manuscript submitted)	AGCGACACCTTCCGGGTGTTCGAGGACTTCGACGTGCGGCGGAAGAACAAGATCTGGTGCTGCAACCTGAACCACGAGAAGTCCTACTTCCACAACAAGGCCATCAACACCGCCTACAAGAACCGGGTGCTGAAAGAGAGCATCCTGCTGAACCTGGACCTGGACATGAAGAAGTACAAGGACAACATCATCACCCGGAAAAAGACCCCTGAGAACATCTACAAAGAGATCTACGAGAACAACTACGAGATGAAGTACGACGAGGACATCCCCAACAACATGGCCGAGGAAAAGCGCGACGAGAAAGAAGTGATCGAGCACCTGGAAATCGACGAGAAGAACGGCAAGCAGTACAAGAGCGACATCAACAAGCCCGTGTCCCTGAGCCACCTGAAGCAGTATAAGAATATCTATGTGAACAACAACAATAAGATCAACAAGAAGAAGTCCATCGACAAGCACCTCCCCAGCTACAACCTGGAACGCAAGAACAACAAGTACCTGAACTTCCTGCTGGTGGACAACCGGAACGAGGCCTACACCTTCATGGTGCCTATGAAGTTCTACATCAATCACGAGATGTACAATATCGCCGACGAAGAGTACAACAAGCTGATGGAAGATAACAGCGTGGACGTCTACCTGAACAACATCCTGGTCGAGTATAAGTACGAGAACTTCGAGATCAAAGAGGGCGAGGTCGACGGGGAGGTGGAAGGCGAGGGCGAAGTGGAAGGTGAAGTCGAGGGAGAGGTCAAAGGCAAGGTGGTGGAAGGGATCGAGAACAATATGAACGAGGAAGAGAAGTATAACAAGGATAACAAAGACAAAGAGAACCAGATCAACAGCAACGGCCAGGACGAGAACACCGAGTTCCAGGAAAACGACAACAACGACGCCGTGATCATGAAGTACACC
14	ADP397	PF3D7_0830300	Sporozoite Invasion-Associated Protein 2(Siap2)	MNMYVIYYYFLILIFINSCHLYLSSENQKKTIATVHNNTRTNTLKKNNSNNNNTNDIFGLSPSEVPNLIDDEEEYEILEGVKNNSDLTRSTNIDHPSPSSTMIDLDNIITEISKLKKKKLKKEMNNKLEQQTNQNNNTIHHNNENEINTFTQNIKTNSNELKNQDSSNSLISTNSNTMDELLLYSTNSEDNLDISFGELQLYENSDEDTSDYEYVNEDYSVNHIFSNDTEESFNILEDVENISLSSSNRYQYSPIGPYKKKHTKVFENFKMTRNYDEFLKLYNLKDSSDNQEEYYELLAGEPFKLNSYYYRDVKYENVKKYIFKEIYDNIQNISTENKIIVSKKEELFFYFIKSLLKNNFICLSYEEEENLLSESKLLLEAMISKKIQ	388	Y22-Q388	YLSSENQKKTIATVHNNARTNTLKKNNANNNNANDIFGLSPSEVPNLIDDEEEYEILEGVKNNADLTRSTNIDHPSPSSTMIDLDNIITEISKLKKKKLKKEMNNKLEQQTNQNNNAIHHNNENEINTFTQNIKTNSNELKNQDSSNSLISTNSNTMDELLLYSTNSEDNLDISFGELQLYENSDEDTSDYEYVNEDYSVNHIFSNDAEESFNILEDVENIALSSSNRYQYSPIGPYKKKHTKVFENFKMTRNYDEFLKLYNLKDSSDNQEEYYELLAGEPFKLNSYYYRDVKYENVKKYIFKEIYDNIQNIATENKIIVSKKEELFFYFIKSLLKNNFICLSYEEEENLLSESKLLLEAMISKKIQ	367	42.84	92.84	2.493	Yes	>14	++		New	TACCTGAGCAGCGAGAACCAGAAGAAAACAATCGCCACCGTGCACAACAACGCCCGGACCAACACACTGAAGAAGAACAACGCTAACAACAACAATGCCAACGACATCTTCGGACTGAGCCCCAGCGAGGTGCCCAACCTGATCGATGACGAGGAAGAGTACGAGATCCTGGAAGGCGTGAAGAACAATGCCGACCTGACCAGAAGCACCAACATCGATCACCCCAGTCCTAGCAGCACCATGATCGACCTGGACAATATCATCACCGAGATCAGCAAGCTCAAGAAGAAGAAACTGAAGAAAGAGATGAACAACAAGCTGGAACAGCAGACCAACCAGAACAACAACGCAATCCACCACAACAACGAGAACGAGATCAACACGTTCACCCAGAACATCAAGACCAACAGCAACGAGCTGAAGAACCAGGACAGCAGCAACAGCCTGATCAGCACCAACTCCAACACCATGGACGAGCTGCTGCTGTACTCCACCAACAGCGAGGACAACCTGGACATCAGCTTCGGCGAACTGCAGCTGTACGAGAACAGCGACGAGGACACCAGCGACTACGAGTACGTGAACGAGGACTACAGCGTGAACCACATCTTCAGCAATGACGCCGAAGAGAGCTTCAACATCCTTGAGGACGTGGAAAACATTGCCCTGAGCAGCTCCAACAGATACCAGTACAGCCCTATCGGCCCCTACAAGAAAAAGCACACCAAGGTGTTCGAGAACTTCAAGATGACCCGGAACTACGACGAGTTCCTGAAGCTGTACAACCTGAAGGACAGCTCCGACAATCAAGAAGAGTACTACGAACTGCTGGCCGGCGAGCCCTTCAAGCTGAACTCTTACTACTACCGGGACGTGAAGTACGAGAATGTGAAGAAGTATATCTTCAAAGAAATCTACGACAACATCCAGAACATTGCCACCGAGAACAAGATTATCGTGTCCAAGAAAGAGGAACTGTTCTTCTACTTCATCAAGAGCCTGCTCAAGAACAACTTCATCTGCCTGAGCTACGAAGAGGAAGAGAACCTGCTGAGCGAGAGCAAACTGCTGCTGGAAGCCATGATCTCCAAGAAGATCCAG
15	ADP177	PF3D7_0108700	Secreted Ookinete Protein, Putative (Psop24)	MKFYSTFVICFIILKVCLSKNINLNDEGKKKQSGIINENEDGKNNKSNNNKKVQHNKINRKGNNSVTKKTDEHKNDGDAENKKNGEHKNDGDGKNKKNGEHKNDGDGKNKKMDEHLYDIDGENKKNGEHLYDVDGENKKNGEHLYDIDGENKKNGEHLYDIDGENKKTDEHLYDVDGGKNNILEYNNIDQHNEFPESLENDNSYDKLFDDVELRDIIHNEKFFENLKNVNNNDVHNFLLVDKEMERRKEEEKKKSRKLEEDEEDDEDEEEDNDEKWKEENKNNSSSSSSSSSNNFNKNYDIYDNRDLYNYDNLVDITQEEHINVPNINDEINEGRKHDKEDFLIFEKRLNEAEDRNDSSDGDNKMEDLINNHFDDSGDNGSYENIQVKKELYNKNEKIIKGRDNNLNDGDIHMNKNNTSNKLNNNNNNNNNDNNMNSEMKYKTFKEEYEEQILSKPESIKYFFEVITEILIVIRLGLIYRYTNFLIPFKNFLISKTLENVEMVCVTFLSIHKFGREKYPDIYGFFLIILILYILKYVFKKMMYKLYYNKYGMGKKYSLKNQESENMYMQNLLKRILYNVEKKKVLSNYESILQDILENTDNLLVNSNIINKENKNIYTDMISNINNIGVFTYISTQALKKINHKSDLIINELTTNGFIDEDTSNKMDKLKNFASINEYPYVDIKKFKDNLVNEYDEHFILNDKMRYSGFHSMENDKSPPNDKYNMDSYNMDSYNMENMNMENMNMDNMNMENMNMDNSNMDNSNMDNMNMDNSNMDNSHVDMNNMNNNNMNNNNMGVHINMNNNYLSNKYKHNSAYDENNVQDFLQKSKKQDYGHVTNTLKDGKQMIYNNMDPNNKKDDNYFKKMMRDSDLSNYNGRKSMYLNESLEDDMKNNDYDNKINNKNFDYANNNSTYIVEGKEIQQGEKNKTNDMDEKKKDESFIHYDNKKIINNLNPFSPLNDYNNISNNKKNTINEEQNNNVNESDVITYIANSYINKPPSNINRFSQTSIYNTHNKVTNPLLNTQRNVPKEVTQRKNTEASVNNNVEENYLRNKVTNHDTEQSVENKLDEDKLKMSTHMVNNIFEGTKEYIKTNEDMNNISKAGDPFLHNQEGSFSYAPPPYQGVENSSNKNQKYLTQRKERQQIVATKSPFN	1152	K20-P456	KNINLNDEGKKKQSGIINENEDGKNNKANNNKKVQHNKINRKGNNAVTKKTDEHKNDGDAENKKNGEHKNDGDGKNKKNGEHKNDGDGKNKKMDEHLYDIDGENKKNGEHLYDVDGENKKNGEHLYDIDGENKKNGEHLYDIDGENKKTDEHLYDVDGGKNNILEYNNIDQHNEFPESLENDNSYDKLFDDVELRDIIHNEKFFENLKNVNNNDVHNFLLVDKEMERRKEEEKKKSRKLEEDEEDDEDEEEDNDEKWKEENKNNAASSSSSSSNNFNKNYDIYDNRDLYNYDNLVDITQEEHINVPNINDEINEGRKHDKEDFLIFEKRLNEAEDRNDASDGDNKMEDLINNHFDDSGDNGAYENIQVKKELYNKNEKIIKGRDNNLNDGDIHMNKNNAANKLNNNNNNNNNDNNMNSEMKYKTFKEEYEEQILSKP	437	51.1	101.1	0.583	Yes	>14	+	Expected band present but some degradation	Knoeckel et al (manuscript submitted)	AAGA+D46ACATCAACCTGAACGACGAGGGCAAGAAGAAGCAGAGCGGCATCATCAACGAGAATGAGGACGGCAAGAACAACAAGGCCAACAACAACAAGAAGGTGCAGCACAACAAGATCAACCGGAAGGGCAACAACGCCGTGACCAAGAAAACCGACGAGCACAAGAACGACGGCGACGCCGAGAACAAGAAGAATGGCGAGCACAAAAATGATGGGGACGGGAAAAACAAGAAAAACGGGGAACATAAGAACGATGGGGATGGAAAGAACAAAAAGATGGATGAGCACCTGTACGACATCGACGGGGAGAATAAGAAAAATGGTGAACACCTCTACGATGTGGACGGCGAGAACAAAAAAAACGGCGAACACCTGTATGATATCGATGGCGAAAACAAAAAGAACGGGGAGCATCTCTACGACATTGATGGCGAGAACAAGAAAACAGATGAGCACCTGTATGACGTGGACGGCGGCAAAAACAACATCCTCGAGTACAACAACATCGACCAGCACAACGAGTTCCCCGAGAGCCTGGAAAACGACAACAGCTACGACAAGCTGTTCGACGACGTGGAACTGCGGGACATCATCCACAACGAGAAGTTCTTCGAGAACCTGAAGAACGTGAACAACAACGACGTGCACAACTTTCTGCTGGTGGACAAAGAGATGGAACGCCGCAAAGAGGAAGAGAAGAAGAAGTCCCGGAAGCTGGAAGAGGACGAAGAGGATGACGAGGACGAGGAAGAAGATAACGACGAGAAGTGGAAAGAGGAAAATAAGAACAACGCTGCCAGCAGCAGCTCCTCCAGCAGCAACAACTTCAACAAGAACTACGACATCTACGACAACCGGGACCTGTACAACTACGATAACCTGGTGGATATCACCCAGGAAGAACACATCAACGTCCCCAACATCAACGATGAGATCAACGAGGGCCGGAAGCACGACAAAGAGGACTTTCTGATCTTTGAGAAGCGGCTGAACGAGGCCGAGGACCGGAACGACGCCAGCGACGGGGATAACAAGATGGAAGATCTGATCAACAACCACTTCGACGACAGCGGCGACAACGGCGCCTACGAGAACATCCAGGTCAAAAAAGAGCTGTACAACAAAAACGAGAAGATCATCAAGGGCCGGGACAACAACCTGAATGATGGCGACATCCACATGAACAAAAACAATGCCGCCAACAAACTCAACAACAATAACAACAACAACAACAATGACAACAATATGAACAGCGAGATGAAGTACAAGACCTTCAAAGAAGAGTACGAGGAACAGATCCTGAGCAAGCCC
16	ADP201	PF3D7_1442600	Trap-Like Protein,Sporozoite-Specific Transmembrane Protein S6 (Trep)	MNFFSIFIILNFFMLSLTSSLGNGFLHSSITFSNDFCKGMNLHFLISAEEIDSKFFLNKMLLLILGGSSYMRYSKENYFSVSIYDKKLVYKNIKKIENIQGASYYEQLQSAFKKHIKPSARRTNLYESLKEYYEKYIIGNKNIKKSKNIIIIVKKFTSDDLSEYHENLNRYIKEIRSKDVGIYFFSDDSIYSKNIILNISESGYNMEVQYPIAHFVSESYRANDLFGVKKFCYQLLHGATCKSYNEWSEWSGPCEFERRQRIIPLKITNIESTNFRSHYDPSCRNVFDYSMSIKEDFRVNCKNSIYECRGICDKGYKFKPYAKSNEIVESYEECNDLPPCTRDQRKNGDHTLYADVILNSLLSESSIQQIRDRDDRALIEKDMPGDTEEMSNERRIKDMHLFLDNKMKYMIDKQHKLIEQLQKDIQDRKNKKDGIIEDKKKEVEEKKEQVEEKKEEMEEKKEQVEEKENQEQKENTNLQETKTINESPIIDMKNNENTLQHTQKEEEIKRTRKPIDNFENDGTNKLHVINTGNTNTQSSPKDLDGDHYPNKQNVLNNELNKLEDQNEKDNANVFSIPINGENIKKKDIYEHPKGVESAEDVHIIHNPTDQSIENGNNIINMNNKSGSENSSKNMNSETHNISDPFNLKHLKKNNDHDGSSEANGNTSSYNDKKEDVEINLERKVVEQTNEHKETGQSDLNHEKKEESIYINKENKEGDIIRNNGENVEIHLGNNRKKIVDLKKEDIEKNVNVKHLSVDDYGYELEGKRIIGANKNEDKEIENKNAEGKKIVDKEIENEFVGGKQSGTKEIENELIGGKQIEDKKISGEQNQGEYVKGEKDNGVHVKVQHIDGQHIEDHDNEDHHIKDHQTGGKQGTDEKNEYNNTQDSSLTYGKDKDEEFTTESSNINYTPYIEKNNLSLKTDKIYEPHVVEEINEEDKLSKEKTERFSNNQEIIRKYEQENHKINEHEEEEPDKIKYKNLNIEPQVGHKIREKNIDDDVEKKKYEFTNTEETYKNNEKNHNLIGKNEVSDETMNEYIISPKSEIINEQENTPQYEEVLSKNINNDKDNGKRINNNDQLESPILSNEKKTDDIHIIEEKEKIDKPIHNNDLENQNHEKKHIQDDKLEEYSTLPNSKEMKNISGDNIENNLLSNKKEENHKIIHENIEEDTTSKDNEKNMQNYIIHDDLGKKDISRENTGEDISPNKYLKNKENYGILDDKGKIKIYEENNEEYVTDVGSGENKVSEGNSNDNIMPEEYGKNKNSQENSEDNIMTEKNGKNKSSEENTDDNIMTEKNGKDKSSEENANDNIMTEKNGKNKSSQGNIDDNIMTEKNGKNNNSQENSDDNIMTEEYEKNKNSQENTDDNIMTEKNGKNKSSEENTDDNIMTEKNGKDKSSEENANDNVMTEKNGKNKSSEENADDNIMTEKNGKNKSSEENADDNIIREENGKNKSSQENSDDNIMTEEYGENKNSHENSEDNIMTEEYGKNKSPQENIDDNIIPEKNGENKNSQQNSDHNIMTEKNGENKNSQQNSDHNIMTEEYEKNKNSQENTDDNIMTEGYGKNKNSEKNKEEDIASYEIDKNRISHENDQEHFTPYESRINKEFHTNVDYNIVSGDNEEKGISVKNISEDIIPDGKGKNIQDDIILEENGENKNFEENIEEDKISDKTQKSKISHENAEGHFTPYESGKNKISDENDVEYNISDINTNKDQEEVESKRIFETNDNINKHISSSDNNKINKMKQNNILINESQDKNIDVHNKLDKILKNEHVTSDESLEKIKEENGNTRKNKGSINNEEKIEEEKENVKNDETIIGKKEENTESDDLKIQKISNENINKNILYTDNYNKDKSYNAQGGTHGENDETTNGTNISNDGLDKNVKIDQYISKGENILQENKEDIIPSVTINNSLGDKYVKENLSPEDIKKMEVAHKNIQNITSEDELGTQKKDNERNKEDKSPNGVEENHQENDKIIGEVNLSNMNMNESNIGNSDTINQHLLNEGKNIHHKGNVNSETNEMTNNSGTQNIISNEQFEKNIIRGDDIKDKMNENVKIEDETGNNIKINKYNDNAKILNELIIKNQGTQDSDADDISTNGSDKMDQIENKNENIHKINNVNVEKDKISNDKEDNIVPPEHKEHDIISDNKKKEFDNVLEIPIKGHNILDDKETITEQVEEKSIGQDKSMENNNVSTNDGKDIHIQEEDIKGNIINNVNDKHSESKKNNLHIDEPNKYVEEKEIKKHEIADHDIKKEFKEIQENDSNKNEPSNENILVDVNAQDDKNISKLTNDLHDQEKGTNNDSVVEHNVSDKTIGKHKFKNEKIGDIESFETNINENNEKIVDSINGNGIRQKIVQNENKNNLNNQDNKEYNEHITIPNEKIQESGYINYKKENEKDVQNQFNGNEQISSNVSQTEGERKENYIIDGENHNSTDQINNIKMEGDISSNEEHKKINSNFNDEKEIKNNTREIPIMEHNFNTNMDSVNDDKIKEEMSHIKNMEYVVDSFDKIDNAPNEQNIIDHNGKHSVIKGEIKEDTKHEKENAKQMNEEIKNVKEQEIEHERKNETKEEKEQSIKEGKNKEFEEGRNKEFEEGRNKEFEEGRNKEFEEGRNKEFEEGRNKEFEEGRNKEFEDGRNKEFEEGRNKEFEERRNKEFEEGRNKEFEEGKNKEIKEVNDKKFEEGKNKEIKEGNKKKVQEQNDKKFNEEIEKLIEEGNEKEIKEGRNKEIRERNDKEINEGNDKNFEKEIEKQSEEANEKEIKEGNDKIFEEGNYKEINEGKNKEFEEGNNKDVKEENEKEINEGNEEEINEGNEKEIKEGNEKEIKEGNDKKFEEGNDKEIKEGNDKEIKEGDYKKFEEEIEKQIEEGNDKEIEEEIEKKIEEANDKKFEEGNDKEIKEGNEKEINEGNDKEIKEGEYKKFEEETEKQIEEGNDKEIKEGEYKKFEEETEKQIEEGNDKEIEEEIEKKIEEANEKKIKEENDKKFEEGNDKEVKEENDKEVKKGNDKEFEEGNDKKFEEGNDKEIKEGNEKEIKEGNEKEIKEGNEKEIKEGNEKEIKEGNDKNFEEDDYKKFEEGKNKEFEERMNKEFEERMNKEFEEGNKKVVEEGNKKVVEGGRNKEFEEGKNKQFEEVMNKVIKEGNEKEINEGNDKEINEGEYKKFEEETEKQIEEGNDKEIKEGDHKKFEEKIEKQVEEGMNKVIKEGNEKEINEGNDKEIKEGEYKKFEEEIEKQIEKENNKEIKELNDKKIKEANDKEINEGNNNTIEVGTEKENKDKKEDKLAPQEFSSDMVKGNEKNVEISESNNNINNKIDSEYTKFPDNLNNNSNASEDDKKKEKVINDIIDNVMHDYDNSMKDDKKASDINDKIDKLGDIVENTKNISEGKNSFPYKYYTDTKSVHKIIYKKSKDGEMERKKFIIVGQNNFIIDSDDMKNPYPKKLSDEVNKHLEEQINKDISNTLSKDEKEKKEKKYAYSNTFKYAGATVLAGLFVLLASVLVFKKVKGFTYKNNDYTNDLQYHFNSVILLDEEKGKDTDCGTISYMDESWS	3543	M1-P384	MAFFSIFIILNFFMLSLTSSLGNGFLHSSITFSNDFCKGMNLHFLISAEEIDSKFFLNKMLLLILGGSSYMRYSKENYFSVSIYDKKLVYKNIKKIENIQGASYYEQLQSAFKKHIKPSARRTNLYESLKEYYEKYIIGNKNIKKSKNIIIIVKKFTSDDLSEYHENLNRYIKEIRSKDVGIYFFSDDSIYSKNIILNIAESGYNMEVQYPIAHFVSESYRANDLFGVKKFCYQLLHGATCKSYNEWSEWSGPCEFERRQRIIPLKITNIESTNFRSHYDPSCRNVFDYSMSIKEDFRVNCKNSIYECRGICDKGYKFKPYAKSNEIVESYEECNDLPPCTRDQRKNGDHTLYADVILNSLLSESSIQQIRDRDDRALIEKDMP	384	45.08	95.08	0.119	Yes	1.1	-		Knoeckel et al (manuscript submitted)	ACCATGGCCTTTTTCAGCATCTTCATCATCCTGAATTTCTTCATGCTGAGCCTGACCAGCAGCCTGGGCAACGGCTTTCTGCACAGCAGCATTACCTTCAGCAACGACTTCTGCAAGGGGATGAACCTGCACTTCCTGATCAGCGCCGAGGAAATCGACAGCAAGTTCTTCCTGAACAAGATGCTGCTGCTGATCCTGGGCGGCAGCAGCTACATGCGGTACAGCAAAGAAAACTACTTCAGCGTGTCCATCTACGACAAGAAACTGGTGTACAAGAACATCAAGAAGATCGAGAACATCCAGGGCGCCAGCTACTACGAGCAGCTGCAGAGCGCCTTCAAGAAGCACATCAAGCCCAGCGCCAGACGGACCAACCTGTACGAGAGCCTGAAAGAGTACTACGAGAAGTACATCATCGGCAACAAGAATATTAAGAAGTCCAAGAATATCATCATCATCGTGAAGAAGTTCACCAGCGACGACCTGAGCGAGTATCACGAGAACCTGAACCGCTACATCAAAGAGATCCGGTCCAAGGACGTGGGGATCTACTTCTTCAGCGACGATAGCATCTACAGCAAGAACATTATCCTGAATATCGCCGAGAGCGGCTACAACATGGAAGTGCAGTACCCTATCGCCCACTTCGTGTCCGAGAGCTACCGGGCCAACGACCTGTTCGGCGTGAAAAAGTTCTGCTACCAGCTGCTGCACGGCGCCACATGCAAGAGCTACAACGAGTGGAGCGAATGGAGCGGCCCCTGCGAGTTCGAGCGGCGGCAGAGAATCATCCCCCTGAAGATCACCAACATCGAGAGCACCAACTTCCGGTCCCACTACGACCCCAGCTGCCGGAACGTGTTCGACTACAGCATGTCTATCAAAGAGGACTTCCGCGTGAACTGCAAGAACAGCATCTACGAGTGCCGGGGCATCTGCGACAAGGGCTACAAGTTCAAGCCCTACGCCAAGAGCAACGAGATCGTGGAAAGCTACGAGGAATGCAACGATCTGCCCCCCTGCACCCGGGACCAGAGAAAGAATGGCGACCACACCCTGTACGCCGACGTGATCCTGAACAGCCTGCTGAGCGAGAGCAGCATCCAGCAGATCCGGGACAGGGACGACAGAGCCCTGATCGAGAAGGACATGCCT
17	ADP239	PF3D7_0822700	Conserved Plasmodium Protein, Unknown Function	MYNHFLYFPFEKFLFIFILVVWLAFQTNKRPSYITKKYKIDDVKNIDMIIQHDIVINTQNIMCIFYILYINNLDKNKNFIQYKNFKKNKSYKYKNNNNNIIIINSHSHSNSHSNSHSHSNSHSNSHSHSNSHSNSHSHSNSHSHSHSNSHSNSHSHSSTQNSLYHDTNQANFLKPTSFFLYKHHVYFNQKYKKDPNILNKLKVPRNHIFHINKCDLNYYIQNYEFFFFFPDYYEYSHLYIRLDKLFYFQRCGCDTNIKKTKKRNQNIFNNMLGMKEKDTYLQNEICDIYWNYLKDDNTYDKYNFSIINYIKNIIKKMYRYLYIYKVFVLKQFYRIVYYNQGIRNFYYMLFSYIYNKGSIIYNYNQMYFKKHRKKQTIIRSKRFMNEHIKEEDVDYNIVKDEKDKSIQSTEQKSYLKNNTIQYFQCFLDKAMENKNAENELDKWIDPQSKSCYCSEEFAEPCTSEDLVDINNINQIMDNAFCEYNNNDNNNNDNNKNNNNNINNIINIYDNNILGDNVKNIFVALSEYKILQCNDKEKKDIIKKEQLYNYCKYGLNIWDNKNMYDYLNCLNVISYNKKDDKTCIRKCENIKKLCNIVAQFYSFEVCKKYYENNKHTEDIYINNFKYFSDHCKYIDPTNRGLVLCKHKNVECVYSQWSEWSTCSKTCIENEYDTNSTRTRTRILLNKFEVPSKSCSFIINEKNNLMDINFCSYLPFCNKNNDMKKKDDERIMPFVISIKEIEKLNTLKYLNNDDNDLLNENYKNYESVHKNNECKVTDMYQYEYAISYNEKNKSCSCPNNQSPCYFKDIYNSESWKKSLHILCKHNPHINVITADYIIIDCNMSISIKKKEIAVNTYLAMTFNCHSDIFQYIFCAKNIQSIRTNFIYIIITCAFGFISAIYIIHIFINKWHIFKLLLHKQNKKKSY	924	N71-N882	NNLDKNKNFIQYKNFKKNKAYKYKNNNNNIIIINSHSHSNSHSNSHSHSNSHSNSHSHSNSHSNSHSHSNSHSHSHSNSHSNSHSHSSTQNSLYHDTNQANFLKPTSFFLYKHHVYFNQKYKKDPNILNKLKVPRNHIFHINKCDLNYYIQNYEFFFFFPDYYEYSHLYIRLDKLFYFQRCGCDTNIKKTKKRNQNIFNNMLGMKEKDTYLQNEICDIYWNYLKDDNTYDKYNFAIINYIKNIIKKMYRYLYIYKVFVLKQFYRIVYYNQGIRNFYYMLFSYIYNKGSIIYNYNQMYFKKHRKKQTIIRSKRFMNEHIKEEDVDYNIVKDEKDKSIQSTEQKSYLKNNAIQYFQCFLDKAMENKNAENELDKWIDPQSKSCYCSEEFAEPCTSEDLVDINNINQIMDNAFCEYNNNDNNNNDNNKNNNNNINNIINIYDNNILGDNVKNIFVALSEYKILQCNDKEKKDIIKKEQLYNYCKYGLNIWDNKNMYDYLNCLNVISYNKKDDKTCIRKCENIKKLCNIVAQFYSFEVCKKYYENNKHTEDIYINNFKYFSDHCKYIDPTNRGLVLCKHKNVECVYSQWSEWSTCSKTCIENEYDTNSARTRTRILLNKFEVPSKSCSFIINEKNNLMDINFCSYLPFCNKNNDMKKKDDERIMPFVISIKEIEKLNTLKYLNNDDNDLLNENYKNYESVHKNNECKVTDMYQYEYAISYNEKNKACSCPNNQAPCYFKDIYNSESWKKSLHILCKHNPHINVITADYIIIDCNMAISIKKKEIAVNTYLAMTFNCHSDIFQYIFCAKNIQSIRTN	812	97.61	147.61	Not detected	Yes	0.7	-		New	AACAACCTGGACAAGAACAAGAACTTCATCCAGTACAAGAATTTCAAGAAGAACAAGGCCTACAAGTATAAGAACAACAACAACAATATCATCATTATCAACAGCCACAGCCACTCCAATAGCCACAGCAATTCCCACAGCCATAGCAACTCTCACTCTAACTCCCACTCTCACAGCAATAGCCATTCAAATTCTCACAGTCATTCAAATAGTCACTCACACTCCCATTCTAATAGCCACTCTAACAGTCACTCCCACAGCAGCACCCAGAACAGCCTGTACCACGATACCAACCAGGCCAACTTCCTGAAGCCTACCTCATTCTTCCTGTACAAGCACCACGTGTACTTCAACCAGAAGTACAAAAAGGACCCCAACATCCTGAACAAGCTGAAGGTGCCCCGGAACCACATCTTCCACATCAACAAGTGCGACCTGAACTACTACATCCAGAACTACGAGTTCTTCTTCTTTTTCCCGGACTACTACGAGTACAGCCACCTGTACATCCGGCTGGACAAGCTGTTCTACTTCCAAAGATGCGGCTGCGACACCAACATCAAAAAGACCAAGAAGCGGAACCAGAACATCTTCAACAACATGCTGGGCATGAAGGAAAAGGACACCTACCTGCAGAACGAGATTTGCGACATCTACTGGAACTACCTGAAGGACGACAACACCTACGACAAGTACAACTTCGCCATCATCAACTACATCAAGAATATCATTAAGAAGATGTACCGCTACCTCTACATCTACAAGGTGTTCGTGCTGAAGCAGTTCTACCGGATCGTGTACTACAATCAGGGCATCCGCAACTTCTACTACATGCTGTTCAGCTACATCTATAACAAGGGCAGCATCATCTACAACTACAACCAGATGTACTTTAAGAAGCACCGGAAGAAGCAGACCATCATCCGGTCCAAGAGATTCATGAACGAGCACATCAAAGAAGAGGACGTCGACTACAACATCGTCAAGGACGAGAAGGACAAGAGCATCCAGAGCACCGAGCAGAAGTCTTACCTGAAGAACAACGCCATCCAGTATTTCCAGTGCTTCCTGGATAAGGCCATGGAAAACAAGAACGCCGAGAACGAGCTGGATAAGTGGATCGACCCTCAGAGCAAGAGCTGCTACTGCAGCGAAGAGTTCGCCGAGCCTTGCACCTCTGAGGACCTGGTGGACATTAACAACATCAACCAGATTATGGACAACGCCTTCTGCGAGTATAACAACAATGATAACAACAACAACGACAACAACAAGAACAACAACAACAACATTAACAACATCATCAACATCTACGACAACAATATCCTGGGCGACAACGTGAAGAATATCTTCGTGGCCCTGAGCGAGTACAAGATCCTGCAGTGCAACGACAAAGAGAAGAAGGATATCATCAAGAAAGAGCAGCTGTACAACTACTGCAAATACGGCCTGAACATCTGGGATAACAAGAATATGTACGATTACCTGAACTGCCTGAACGTGATCAGCTACAACAAAAAAGACGACAAGACCTGCATCCGGAAGTGCGAGAATATCAAGAAACTGTGCAACATCGTGGCCCAGTTCTACAGCTTCGAAGTGTGCAAGAAGTACTACGAAAACAACAAACACACCGAGGACATCTATATCAACAACTTCAAGTACTTCAGCGACCACTGCAAGTACATCGACCCCACCAACAGAGGCCTGGTGCTGTGCAAGCACAAGAACGTGGAATGCGTGTACAGCCAGTGGAGCGAGTGGTCCACCTGTAGCAAGACCTGTATCGAGAATGAGTACGACACCAATAGCGCCCGGACCAGAACCAGAATCCTGCTGAACAAGTTCGAGGTGCCAAGCAAGTCCTGCAGCTTCATCATCAATGAGAAAAACAACCTGATGGACATCAATTTCTGCAGCTACCTGCCGTTCTGCAACAAAAACAATGACATGAAGAAGAAAGACGACGAGCGGATCATGCCCTTCGTGATCTCCATCAAAGAGATCGAGAAGCTGAACACCCTGAAGTATCTGAACAACGACGATAACGACCTGCTCAACGAGAATTACAAGAACTATGAGAGCGTGCACAAGAACAATGAGTGCAAAGTGACCGACATGTACCAGTACGAGTATGCCATCTCCTACAACGAGAAGAACAAAGCCTGCAGCTGCCCCAACAATCAGGCCCCTTGCTACTTCAAGGATATCTACAACAGCGAGAGCTGGAAGAAGTCCCTGCACATCCTGTGTAAACACAACCCTCACATCAATGTGATCACCGCCGACTACATCATCATCGACTGCAACATGGCCATCAGCATTAAGAAAAAAGAAATCGCCGTGAATACCTACCTGGCCATGACCTTCAACTGCCACTCCGATATCTTCCAGTACATCTTTTGCGCCAAGAACATCCAGTCCATCCGGACCAAC
18	ADP249	PF3D7_0911300-A	Cysteine Repeat Modular Protein 1(Crmp1)-A	MLKFFFFFFYMFLIIYGIATLNIKNENNSHMPNFFENRYYVNNERGETLSSLNLDNIDNTYNHNNNNNNNNNISSSNYNKGILKRLDKSSTVKELYRNKNRVLNKLKYKNIRKMKKRRRRRRRKKKKANIDKVNLSRNFLFSYIQKNLYYTRSYFNVSQLFSTLQIFLDQFCYPGLGRCIPYINKCLCYDKSKMKPKTAKSCLNNCGVISLCSGYPYGPGYKIIPNEFINNRKVVTCVVSSLQNKLDRTCGYNKKLRFNENKIYCIPYDLLDMNLSGIYCVNNNKEKIFCKGFLRQIYTNLKEYEILDIAYHNFILNNPCNEHIYDDGTNYKGCQDTSISGRKCLHWNSLNMEKVLPYLYLHNYCRNPEGLSYIYCYVDNNGIITREYCKSRSNIIFNNIAYSREKYFHFDITMKNVSDFRIKLDNKPCNQRYFVNNHRINEFTYDKRNYTYHNINGEIALTISFKNFSYNTYYDYKLYICACFKYYYTNDLVICSTDNYKVEIGSFLITKAYTDKDTNVFYLNRQYNLSFNINYEIIKNEIYIIKGDYAYECNHLRIIGNDNIHMITNMNILFNYYKNQNFQKIHPPLEPNKKYSYIYSYFDPILDLSSILRKNELFINPQSSNIIKGYQNVDNLNNDGKTNSKSKFAKNKHMLQNGSPNNNNNNNNNNNNNNNNNNSNNFMHSHNTTFQKLYNLKNGSNLICIKHQYNKFTYYYYSGKIIYDNKNFEHTKYILKKGNKTHENLLYIQDISNCPDINFFSFSSTTCEFIDRVSTKEKYVHVFIIRYTSRLKMHSFIFPYDAYIKGYNRNVNKTNTMIINNNVNTNTNMKNNNQGNILSNMNNNNNNQGNILSNMNNNNNNQGNILSNMNNNNNNQGNILSNMNNNNNNQGNILSNMNNNNNNGNILSNMNNNNNQENNLSNMNEIYYFFLKSMYFKTDNKITYLCSRTNNSNNPISLSLVLFSDLLFVRYNEFAHHFEIFSEPTNVYNHYLDNDSYNNYIKKYCDTEEFLDNENMNKIISVWSHENDNYISFWLISSNALTPFFLLKFHINSPRFTFLHFIKSEQNHNNNILLKLYIFNIIYGYVRIYITNNFINIILVKTASLYKHDKVACVENFYFNKEPYFILLYKNNTITILNNNLNEIEFKNNNFNIYIMSIPLKVKCLSDKSVTCFILYKYQKMLWFQILFNLNEESNNVVPKHDLLTIDKQDYHQKGILKKGSSNYHHNNYYGEDKKKKYNLLMSNDITIYIKYINTYIESDDELNLDNSTNITVINKLDEFIIYVSFKSSNKLHIYSTDSSNNTIKYYKYIKNENISNYKINSIFTYSFSYNNYINLFVIKEGEVPSLCIFIHEYSSKTSISYKAKDIYIYNKKVVLNPVIEGDKRQIKYFTLDYDKQLNDQFIHIDKTTGVLSFKFNTIKNLNVHLEIVMYGLFHIYNYKLNFKIVCDNGYYYIFNDCFPCPQGYYNNINIIKTNVDFINKCMKCDKNKTTLIEKSSNKTDCLCNFGYEYIKNPSDPQEFICSPCTRGMYKNTISNKLCDGNACTGNFTTSVIGAKNIIESTCFCKPGFYVTYDYRGIEFCKECLLHFYCPGNVIGIQKCPIHNETLQPEKRINFDSLHGCFCKKGYEPINILNINKTGTRDEHYYKLFHNTYADKFKDINPKHICMECDIGYYKDTISFQPCKKCPNQSTNKKYGSTSLNDCNTCHSGYYKNINKTCSTCLPNHFCVGDLLQKDLDKYSGDAVICPNNSVTKKPYTQNGTFKDCLCIEGYIKNYQESYNINDHCKLVPLNFYKDSISNDLGTPCPVNSITLNVGAKTINECLCNKGYFYNVKKQQCEECPIGFYCPKISSKNNIKKPIKCPKNSSSIKKGMYISNNCQCNFGYTKYIHIDNNQSLLNNNIIKYDNKKTNKMFYSFLSNNYYNYKNKINYINKSYNNRNLILLRNIQNKNAIYKKKKRKNVLCIRCPPMTYKGTISNDPCEACPLNSRTIESVNNSHIFFCLCNPGYYLHEQMCKPCSFSKLYCTGENIYIISQSLYETALQEIKNIYVSKNNDMYKMILMNLTLYDYSQNVNINNNNNNNNNNNIHNNNIYNIYNSINHYNNDNNIFVNPIVNNKLKHHNNIIYPPYNLLNSQVDTIPFLKKKYGNNINISNILDLNSLYKEPIQNNNNLNTILKSFFHKDNENLIYVKYQNFVTCGKNTVIPLGVDSSYTFDDCKCKKGYYLKSKDINNSIKICEPCKTGTFKNYVGDDTFCLHCPPKSTSLEGSIYPTHCFCKGGFFYSKGYCLECLEGALCKGGLNKNVMQRMKFNMENILITEKDHIKPHSNKNYYLDKSVIDVVDVSEWKFIKCPIKGACLEKNKCHKSMNNYLCIECAKGYTNSFMTSLCVKCPNNITNMILLFLIYIIFCFIIIIISYLNITSGFYRRSIHSIVIKIGVNYISSMLFIKVLEDSNVSVPISFIHFYNKMEKFLHMGENKKIVSVDCLLRYYFNLNYSNSFFYSSVLFFFIPIFLIITLTIILFIILKIYQCVQKKQIANKLDLLRIAEIENIHFLASSLKKSYSRQRIIMILRYIHLDNYKTMDKIWIFFEDMIPVYVTFLFIIHAKTSLRMFQLFDCSYIKYTKYLGKYILRRASSVQCSFKEDYSKFFFLGLTGTIIWSLGIPLFSFYILYINRHNLFNENVRIRYGFLHNGYVPNKWYWEIIVFSRKICVLFIMTVIIFPSDESNASQLLLVTFVAIFSLCLHFIFQPFDKRNYFTLNKLENLSLYIWVSTIICTSILLSMNLSKLINFIILFTLFILNLLFFIKLLFCLFFECLDNIRRSKACYHLPVLGTCAKLLGDIMEKKRKREPIIFYDKLCKQICIMLPVQCGKVPKNKKNNKIKINHNKYIKNITYPFTRLFKNLSNSYKHNNIKKKNNYMPLQENINENKNDINNMCQNQNTQSYVTCSSDLDKNNIIQQKKSHNDNNINLITENIKNETKNNVCFYLSNSHNIPLYGGIKKEYRMFATEIYKELFDIFLKNISLTCVSDTFFEFLFKITINISNLIHTIDEKQKIFESFDQQHNFNNIIQWSLERKEKFNENKKYQQNDFISSKNYTSKNDNNIYPNNNINDFSSYNFECMQNNEINHNNYINEFFIGHDKETKKNNQKNYISKEEKEKLFSFFSDDLLNRKVALSEFYFLLIELKLKYFRNLPSYFYMFKVYKKLEKNNRLKQLRKLNNKLKICQTINDDKKILSTHDNMRLNEIKKSIPMLYKEFKILSKSIEKLKNEYLNLDKNYSRTYSSDDRKITDMNNVILSLSDNEILNFDTFKNE	3313	A128-P660	ANIDKVNLARNFLFSYIQKNLYYTRSYFNVAQLFSTLQIFLDQFCYPGLGRCIPYINKCLCYDKSKMKPKTAKSCLNNCGVISLCSGYPYGPGYKIIPNEFINNRKVVTCVVSSLQNKLDRTCGYNKKLRFNENKIYCIPYDLLDMNLAGIYCVNNNKEKIFCKGFLRQIYTNLKEYEILDIAYHNFILNNPCNEHIYDDGTNYKGCQDTSISGRKCLHWNSLNMEKVLPYLYLHNYCRNPEGLSYIYCYVDNNGIITREYCKSRSNIIFNNIAYSREKYFHFDITMKNVADFRIKLDNKPCNQRYFVNNHRINEFTYDKRNYAYHNINGEIALTISFKNFAYNTYYDYKLYICACFKYYYTNDLVICSTDNYKVEIGSFLITKAYTDKDTNVFYLNRQYNLAFNINYEIIKNEIYIIKGDYAYECNHLRIIGNDNIHMITNMNILFNYYKNQNFQKIHPPLEPNKKYSYIYSYFDPILDLSSILRKNELFINPQSSNIIKGYQNVDNLNNDGKTNSKSKFAKNKHMLQNGAP	533	63.06	113.06	Not detected	Yes	0.498	-		New	GCCAACATCGACAAAGTGAACCTGGCCAGAAACTTCCTGTTCAGCTACATCCAGAAGAACCTGTACTACACCCGGTCCTACTTCAACGTGGCCCAGCTGTTCTCTACCCTGCAGATTTTCCTGGACCAGTTCTGCTACCCCGGCCTGGGCAGATGCATCCCCTACATCAACAAGTGCCTGTGCTACGACAAGAGCAAGATGAAGCCCAAGACCGCCAAGAGCTGCCTGAACAACTGTGGCGTGATCAGCCTGTGCAGCGGCTACCCTTATGGCCCTGGCTACAAGATCATCCCCAACGAGTTCATCAACAACCGGAAGGTCGTGACCTGCGTGGTGTCCAGCCTGCAGAACAAGCTGGATAGAACCTGCGGCTACAACAAGAAGCTGCGGTTCAACGAGAACAAAATCTACTGCATCCCTTACGACCTGCTGGACATGAATCTGGCCGGCATCTACTGCGTGAACAACAACAAAGAGAAGATTTTCTGCAAGGGCTTCCTGCGGCAAATCTACACCAACCTGAAAGAGTACGAGATCCTGGATATCGCCTACCACAACTTCATCCTGAACAATCCCTGCAACGAGCACATCTACGACGACGGCACCAACTACAAGGGCTGCCAGGATACCAGCATCAGCGGCAGAAAGTGCCTGCACTGGAACAGCCTGAACATGGAAAAGGTGCTGCCCTACCTGTACCTGCACAACTACTGCAGAAACCCCGAGGGCCTGAGCTACATCTACTGTTACGTGGACAACAACGGCATCATCACCCGCGAGTACTGCAAGAGCAGAAGCAACATCATCTTCAACAACATTGCCTACAGCCGCGAGAAGTACTTTCACTTCGACATCACCATGAAGAACGTGGCCGACTTCCGGATCAAGCTCGACAACAAGCCTTGCAACCAGCGGTACTTTGTGAACAACCACCGGATCAATGAGTTCACGTACGACAAGCGGAACTACGCCTATCACAACATCAACGGCGAGATCGCCCTGACCATCAGCTTCAAGAATTTCGCCTACAACACCTACTACGACTACAAGCTGTACATCTGCGCCTGCTTCAAGTACTACTACACCAATGACCTGGTCATCTGCAGCACCGACAATTACAAGGTGGAAATCGGCAGCTTCCTGATCACCAAGGCCTACACCGACAAGGACACCAACGTGTTCTACCTGAACCGGCAGTACAACCTGGCCTTCAACATCAATTACGAGATCATCAAGAACGAAATCTATATCATCAAGGGCGATTACGCCTACGAGTGCAACCACCTGAGAATCATCGGCAACGACAACATCCACATGATCACGAACATGAACATCCTGTTCAATTACTACAAGAACCAGAACTTCCAGAAGATTCACCCTCCTCTGGAACCGAACAAGAAGTACAGCTATATCTACAGCTACTTCGACCCCATCCTGGACCTGAGCAGCATCCTGAGAAAGAACGAGCTGTTCATCAATCCCCAGAGCAGCAACATTATCAAGGGCTACCAGAATGTGGACAACCTCAACAACGACGGCAAGACCAACAGCAAGTCCAAGTTCGCCAAGAACAAGCACATGCTGCAGAATGGCGCCCCT
19	ADP162	PF3D7_0405900	Apical Sushi Protein (Asp)	MKIIYHILIFLLHYNIIIKAKENKNDNFLNGIYKLQNIWRNTTLGELDLKKANIENAEGIIEKFNDSNKTDFNQHPHFRSKLSFLEHKNHKDMGIVTNHQNKDHKKNEYTSEEIIDMKPQLASQEMWRKGENFYMHGATNTNEQNDDEDLFESFHKNHNSNIKINSPCFDLQDKEMCSNNKECFYDDAYKACFQNCALVNEKKCSLYSECKHTPNGCQNEGYLNIQVFGSNLGGDVRACELFESEGSCYLMEKLFKKLSEEKKETSFNCVWISYKHELRSYDDENEPKENNDNIVALENKNKYMYMNNVESIHNNHHLENPYHEDIKHNKHKSFNYHVLSSSVPRQIAKNEKFLSLLQLNLKGKKKEKNKKKKKDDEDDDDIDEEDDDLDIEGKNNEFNADEEENSKDLKNNNIDDNEEDGTTDEDDLFNNKKKKKNNNNNNSNNNNNKNKNKQNTNKKNNKIINEFDDDIDEVSEENLLNDEEKKQNKIKNKNINETNNISENNEIEISSKDLTEQYEDKYNYDKKNNMGTNNNFNNTNTFANNKNNLHNKYINHASHTQNEKDILKHNFYGKDNNGTYEIIKVETHICANLNEKPNPSTLLEGALIAENEAQLQKIKKKYKVTDNEICVRPTNSSYVSLIPDKKYYLLGEKIEFKCQEGYKIIGTTNIGVCTGRNIISPNITCESLTNFDDVEKDNIQKMNNIINSASKYTFYNIIIIVFIIINLFFCA	731	K21-S708	KENKNDNFLNGIYKLQNIWRNTALGELDLKKANIENAEGIIEKFNDANKADFNQHPHFRSKLSFLEHKNHKDMGIVTNHQNKDHKKNEYTSEEIIDMKPQLASQEMWRKGENFYMHGATNTNEQNDDEDLFESFHKNHNSNIKINSPCFDLQDKEMCSNNKECFYDDAYKACFQNCALVNEKKCSLYSECKHTPNGCQNEGYLNIQVFGSNLGGDVRACELFESEGSCYLMEKLFKKLSEEKKETSFNCVWISYKHELRSYDDENEPKENNDNIVALENKNKYMYMNNVESIHNNHHLENPYHEDIKHNKHKSFNYHVLSSSVPRQIAKNEKFLSLLQLNLKGKKKEKNKKKKKDDEDDDDIDEEDDDLDIEGKNNEFNADEEENSKDLKNNNIDDNEEDGTTDEDDLFNNKKKKKNNNNNNANNNNNKNKNKQNTNKKNNKIINEFDDDIDEVSEENLLNDEEKKQNKIKNKNINEANNIAENNEIEISSKDLTEQYEDKYNYDKKNNMGTNNNFNNANTFANNKNNLHNKYINHASHTQNEKDILKHNFYGKDNNGAYEIIKVETHICANLNEKPNPSTLLEGALIAENEAQLQKIKKKYKVTDNEICVRPTNSAYVSLIPDKKYYLLGEKIEFKCQEGYKIIGTTNIGVCTGRNIISPNIACESLTNFDDVEKDNIQKMNNIINS	688	80.06	130.06	>14	No	>14	++		Knoeckel et al (manuscript submitted)	AAAGAGAACAAGAACGACAACTTCCTGAACGGCATCTACAAGCTGCAGAACATCTGGCGGAACACCGCCCTGGGCGAGCTGGACCTGAAGAAGGCCAACATCGAGAACGCCGAGGGCATCATCGAGAAGTTCAACGACGCTAACAAGGCTGACTTCAACCAGCACCCCCACTTCAGAAGCAAGCTGTCCTTCCTGGAACACAAGAACCACAAGGACATGGGCATCGTGACCAACCACCAGAACAAGGACCACAAGAAGAACGAGTACACCAGCGAAGAGATCATCGACATGAAGCCCCAGCTGGCATCTCAGGAAATGTGGCGGAAGGGCGAGAACTTCTACATGCACGGCGCCACCAACACCAACGAGCAGAACGACGACGAGGACCTGTTCGAGAGCTTCCACAAGAATCACAACAGCAACATCAAGATCAACAGCCCCTGCTTCGATCTGCAAGACAAAGAGATGTGCAGCAACAACAAAGAGTGCTTCTACGACGACGCCTACAAAGCCTGCTTCCAGAACTGCGCCCTGGTCAACGAGAAGAAGTGCAGCCTGTACAGCGAGTGCAAGCACACCCCCAACGGCTGCCAGAACGAGGGCTACCTGAACATCCAGGTGTTCGGCAGCAATCTGGGCGGAGATGTGCGGGCCTGCGAGCTGTTTGAGAGCGAGGGCAGCTGCTACCTGATGGAAAAGCTGTTCAAGAAGCTGTCCGAGGAAAAGAAAGAGACAAGCTTCAACTGCGTGTGGATCAGCTACAAGCACGAGCTGCGGAGCTACGACGATGAGAACGAGCCCAAAGAGAATAACGACAACATCGTGGCCCTGGAAAATAAGAACAAGTACATGTACATGAACAACGTGGAGAGCATCCACAACAACCACCACCTGGAAAACCCCTACCACGAGGACATCAAGCACAATAAGCACAAGAGCTTCAACTACCACGTGCTGTCCAGCAGCGTGCCCCGGCAGATCGCCAAGAACGAGAAGTTTCTGAGCCTGCTGCAGCTGAACCTGAAGGGCAAGAAGAAAGAGAAGAACAAGAAGAAGAAAAAGGACGACGAAGATGACGACGACATCGACGAAGAGGATGACGATCTGGACATCGAGGGCAAGAACAACGAGTTCAACGCCGACGAGGAAGAGAACAGCAAGGATCTGAAGAACAACAACATCGACGACAACGAAGAGGACGGCACCACCGACGAGGACGACCTGTTTAACAACAAGAAAAAAAAGAAGAATAACAATAACAACAATGCCAACAACAATAATAACAAGAACAAAAACAAGCAGAACACCAATAAGAAAAACAACAAGATCATCAACGAGTTCGACGACGATATCGATGAGGTGTCCGAAGAGAATCTGCTGAACGACGAAGAGAAGAAGCAGAACAAGATCAAGAATAAGAACATCAATGAGGCCAACAATATCGCCGAGAACAATGAGATCGAGATCAGCAGCAAGGACCTGACCGAGCAGTACGAGGACAAGTACAACTACGACAAAAAGAACAACATGGGCACCAACAACAACTTCAACAACGCCAATACCTTCGCCAACAATAAGAATAACCTCCACAATAAGTACATCAACCACGCCAGCCACACCCAGAATGAGAAGGACATCCTGAAGCACAACTTCTACGGCAAGGACAACAACGGCGCCTACGAGATCATCAAGGTGGAGACACACATCTGCGCCAACCTGAACGAGAAGCCCAACCCCAGCACACTGCTGGAAGGCGCCCTGATCGCCGAAAACGAGGCCCAGCTGCAGAAGATCAAAAAGAAGTACAAAGTCACCGACAACGAGATCTGCGTGCGGCCCACCAATAGCGCCTACGTGTCCCTGATCCCCGACAAGAAGTACTATCTGCTGGGCGAGAAGATCGAGTTCAAGTGCCAGGAAGGCTACAAGATCATTGGCACCACCAACATCGGCGTGTGCACCGGCAGAAACATCATCAGCCCCAATATCGCCTGCGAGAGCCTGACCAACTTCGACGACGTGGAGAAGGACAATATCCAGAAGATGAACAACATCATCAATTCT
20	ADP174	PF3D7_0103900	Parasite-Infected Erythrocyte Surface Protein (Pieps15)	MRKTKGRLVFYLCISIWCLFVNICKNSDTKNNSYNDYYNTYLSKIHSFKAPFNVENLENGWNVDYSSVSTNKHVVLIPSIYNRRGVLYNKNPINSDNFIIEFNFFMERKYYKEKIDEKYYKDEKNDVHEIVYKTNSDDNLSTSNKSNNKEQKQIKRNGFALWILKDPFVIKEAGSNVNLVLQEEEYNIFGYKNRFNGIGILFQLKKSTNKSNNKSNNNNNYYYYNNYNDILNVSIILNNGDKSINSDDFTIFKNIPIDMIMINNLIHTKIICNKKEIIIAFYYPKSNNYINTLIMKNNISTENYIAFTSFNYKEDDNKNIDYNDVNNKYYENQNGYLPTFVGIKQVLTFNLNNNNNNNNNININEANINNNNYNNNNNNDNNKINYDQNYNKDISANDINASFNDVLNNINPEKNTINQTIDVLNSITKLLQKFMNHQINSEKKLLQNINILNEKLQFVQTELKVIKKNLTNQTEEPKNLQKMFSTELTGLKNLFHTHTQHHKKNIEDITNKLTKKIERNNELKILTEKAQKLEQIINKGNYTTYVFCLAFALLIILTLMLIYKKIRDVEKKHIL	575	K25-K539	KNSDTKNNAYNDYYNTYLSKIHSFKAPFNVENLENGWNVDYSSVSTNKHVVLIPSIYNRRGVLYNKNPINSDNFIIEFNFFMERKYYKEKIDEKYYKDEKNDVHEIVYKTNSDDNLATSNKANNKEQKQIKRNGFALWILKDPFVIKEAGSNVNLVLQEEEYNIFGYKNRFNGIGILFQLKKSTNKANNKANNNNNYYYYNNYNDILNVAIILNNGDKSINSDDFTIFKNIPIDMIMINNLIHTKIICNKKEIIIAFYYPKSNNYINTLIMKNNIATENYIAFTSFNYKEDDNKNIDYNDVNNKYYENQNGYLPTFVGIKQVLTFNLNNNNNNNNNININEANINNNNYNNNNNNDNNKINYDQNYNKDISANDINAAFNDVLNNINPEKNTINQAIDVLNSITKLLQKFMNHQINSEKKLLQNINILNEKLQFVQTELKVIKKNLANQAEEPKNLQKMFSTELTGLKNLFHTHTQHHKKNIEDITNKLTKKIERNNELKILTEKAQKLEQIINK	515	60.46	110.46	>14	No	>14	++		Knoeckel et al (manuscript submitted)	AAGAACAGCGACACCAAGAACAACGCCTACAACGACTACTACAACACCTACCTGAGCAAGATCCACAGCTTCAAGGCCCCTTTCAACGTCGAGAACCTGGAAAACGGCTGGAACGTGGACTACAGCAGCGTGTCCACCAACAAGCACGTGGTGCTGATCCCCAGCATCTACAACAGACGGGGCGTGCTGTACAACAAGAACCCCATCAACTCCGACAACTTCATCATCGAGTTCAATTTCTTCATGGAACGGAAGTACTACAAAGAGAAGATCGACGAGAAGTACTATAAGGACGAGAAGAACGACGTGCACGAGATCGTGTACAAGACCAACAGCGACGACAACCTGGCCACCAGCAACAAGGCCAACAACAAAGAGCAGAAGCAGATCAAGCGGAACGGCTTCGCCCTGTGGATCCTGAAGGACCCCTTCGTGATCAAAGAGGCCGGCAGCAACGTCAACCTGGTGCTGCAGGAAGAAGAGTACAACATCTTCGGCTACAAGAACAGGTTCAACGGCATCGGCATCCTGTTCCAGCTGAAGAAGTCTACCAACAAAGCTAACAATAAGGCTAATAACAACAACAATTACTACTACTATAACAACTACAACGATATCCTGAACGTGGCCATCATCCTGAACAACGGCGACAAGAGCATCAATAGCGACGACTTCACCATCTTCAAGAACATCCCCATCGACATGATTATGATCAACAACCTGATCCACACCAAGATCATCTGCAACAAGAAAGAGATCATCATTGCCTTCTACTACCCCAAGAGCAACAACTATATCAACACCCTCATCATGAAGAACAATATCGCCACCGAGAATTATATCGCCTTCACCTCCTTCAATTACAAAGAGGACGACAACAAAAACATCGACTACAATGACGTGAACAACAAGTATTACGAGAACCAGAACGGCTACCTGCCCACCTTCGTGGGCATCAAACAGGTGCTGACCTTCAACCTGAACAACAACAATAACAACAACAACAATATCAACATCAATGAGGCCAACATTAACAATAATAATTATAACAACAACAACAACAATGATAACAACAAGATCAACTACGACCAGAACTACAACAAGGACATCAGCGCCAACGACATCAACGCCGCCTTCAACGATGTGCTCAACAACATCAACCCCGAGAAGAATACCATCAACCAGGCCATCGACGTGCTGAACAGCATCACCAAGCTGCTGCAGAAATTCATGAACCACCAGATCAACAGCGAGAAGAAGCTCCTCCAGAACATCAACATCCTCAACGAGAAGCTGCAGTTCGTGCAGACCGAGCTGAAAGTGATCAAGAAGAATCTGGCCAATCAGGCCGAGGAACCCAAGAACCTGCAGAAGATGTTCTCCACAGAGCTGACCGGCCTGAAGAACCTGTTTCACACCCACACCCAGCACCACAAGAAGAACATCGAGGACATCACAAACAAGCTGACCAAGAAGATTGAGCGGAACAACGAGCTGAAGATCCTGACCGAGAAGGCCCAGAAACTGGAACAGATCATCAACAAG
21	ADP196	PF3D7_0713700	Conserved Plasmodium Protein, Unknown Function	MFKKFFVFITFLVFIIKYIHCDIIIVDSNKDIQGFDPNSVLNLSENVFNIFLDTKTNNSDIKTVYSSIFSNSKVTIDGTCSSMKELIKGRSLKYLDELGTEEYVNSDDVFNFSIFVYTVNGQPDIIQQVYKKHPNYISYIITCKESELFDNIEDAKDNKNVFHTNPNILSQLMIVFLIFFFLFIGFYVLINISTPKIYEEKQLIINKEH	209	D22-P166	DIIIVDSNKDIQGFDPNSVLNLAENVFNIFLDTKTNNADIKTVYSSIFSNSKVTIDGTCSSMKELIKGRSLKYLDELGTEEYVNSDDVFNFAIFVYTVNGQPDIIQQVYKKHPNYISYIITCKESELFDNIEDAKDNKNVFHTNP	145	16.49	66.49	>14	No	>14	++		Knoeckel et al (manuscript submitted)	GACATCATCATCGTGGACAGCAACAAGGACATCCAGGGCTTCGACCCCAACAGCGTGCTGAACCTGGCCGAGAACGTGTTCAACATCTTCCTGGACACCAAGACCAACAACGCCGATATCAAGACCGTGTACAGCAGCATCTTCAGCAACAGCAAAGTGACCATCGACGGCACCTGTAGCAGCATGAAGGAACTGATCAAGGGCAGAAGCCTGAAGTACCTGGACGAGCTGGGCACCGAGGAATACGTGAACAGCGACGATGTGTTCAACTTCGCCATCTTCGTGTACACCGTGAACGGCCAGCCCGATATCATCCAGCAGGTCTACAAGAAGCACCCCAACTACATCAGCTACATCATCACCTGTAAAGAGAGCGAGCTGTTCGACAACATCGAGGACGCCAAGGACAACAAGAATGTGTTCCACACCAACCCC
22	ADP233	PF3D7_0925900	Conserved Plasmodium Protein, Unknown Function	MIKKAVSLFFIFFLFTIIRASPGNDNNNVNNDGVVHVLSKNIDVKNLQGTFYEIATNASDKIFPGLACRCTKYEFSGLKRDGNLGYVLINFSCARNFIFGEKKSEMTFKLILNKPLDENTTTVEEFNASIYLVQGNQQILLNGNINIIYAELNEQNEFEHLILGGQKSIEPMIIMSKYRTVLLDTYNKLINSLYLAGYEPSLLTWPFIIQTDQTFCD	217	S21-D217	SPGNDNNNVNNDGVVHVLSKNIDVKNLQGTFYEIATNAADKIFPGLACRCTKYEFSGLKRDGNLGYVLINFACARNFIFGEKKSEMTFKLILNKPLDENTATVEEFNAAIYLVQGNQQILLNGNINIIYAELNEQNEFEHLILGGQKSIEPMIIMSKYRTVLLDTYNKLINSLYLAGYEPSLLTWPFIIQTDQTFCD	197	22.24	72.24	>14	No	>14	++		New	AGCCCCGGCAACGACAACAACAACGTGAACAACGACGGCGTGGTGCACGTGCTGAGCAAGAACATCGACGTGAAGAACCTGCAGGGCACCTTCTACGAGATCGCCACCAATGCCGCCGACAAGATTTTTCCTGGCCTGGCCTGCCGGTGCACCAAATACGAGTTTAGCGGCCTGAAGCGCGACGGCAATCTGGGCTACGTGCTGATCAATTTCGCCTGCGCCAGAAACTTCATCTTCGGCGAGAAGAAAAGCGAGATGACCTTCAAGCTGATCCTGAACAAGCCCCTGGACGAGAACACCGCCACCGTGGAAGAGTTTAACGCCGCCATCTATCTGGTGCAGGGCAACCAGCAGATCCTGCTGAACGGCAACATCAACATCATCTACGCCGAGCTGAACGAGCAGAACGAGTTCGAGCACCTGATCCTCGGCGGCCAGAAATCCATCGAGCCCATGATCATCATGAGCAAGTACCGGACCGTGCTGCTGGACACCTACAACAAGCTGATTAACAGCCTGTACCTGGCCGGCTACGAGCCCTCTCTTCTGACCTGGCCATTCATCATCCAGACCGACCAGACCTTCTGCGAC
23	ADP180	PF3D7_0721100	Conserved Plasmodium Protein, Unknown Function	MSRLFSFLFFCLIIVFFSSSFVFSRGNQISKCVFYDKRNKDLKQVFYVPTNDVNMYKETIRKLLSREISLLEEPLNENSDSHNMSNKKNVSNFEEIKKNDENNNRKRKEMEEKLKYIEKYRNYAKGVLKNVEFKCENVDDLKSKVKCNLCVYTEIVNNKHIRQGQIIQIFMNECMYGFYYYDNINQYTQNNEYNNKSLKDYNSTQKLDDIYFNITKDISEGNVNGINFFKQQSSKYHPVCYVTE	244	R25-E244	RGNQISKCVFYDKRNKDLKQVFYVPTNDVNMYKETIRKLLSREISLLEEPLNENSDSHNMANKKNVANFEEIKKNDENNNRKRKEMEEKLKYIEKYRNYAKGVLKNVEFKCENVDDLKSKVKCNLCVYTEIVNNKHIRQGQIIQIFMNECMYGFYYYDNINQYTQNNEYNNKALKDYNSAQKLDDIYFNIAKDISEGNVNGINFFKQQSSKYHPVCYVTE	220	26.29	76.29	3.03	Yes	>14	++		Knoeckel et al (manuscript submitted)	AGAGGCAACCAGATCTCTAAGTGCGTGTTCTACGACAAGCGGAACAAGGACCTGAAACAGGTGTTCTATGTGCCCACCAACGACGTGAACATGTACAAAGAGACAATCCGGAAGCTGCTGAGCAGAGAGATCAGCCTGCTGGAAGAACCCCTGAACGAGAACAGCGACAGCCACAACATGGCCAACAAGAAAAACGTGGCCAACTTCGAGGAAATCAAGAAGAACGACGAGAACAACAACCGCAAGCGCAAAGAGATGGAAGAGAAGCTGAAGTACATCGAGAAGTACCGGAACTACGCCAAGGGCGTGCTGAAGAACGTGGAATTCAAGTGCGAGAATGTGGACGACCTGAAGTCCAAAGTGAAGTGCAACCTGTGCGTGTACACCGAGATCGTGAACAACAAGCACATCCGGCAGGGCCAGATCATCCAGATCTTCATGAACGAGTGTATGTACGGCTTCTACTACTACGACAACATCAACCAGTACACCCAGAACAATGAGTACAACAACAAGGCCCTCAAGGACTACAACAGCGCCCAGAAGCTGGACGACATCTACTTCAATATCGCCAAGGACATCAGCGAGGGCAACGTGAACGGCATCAATTTCTTCAAGCAGCAGAGCAGCAAGTACCACCCCGTGTGCTACGTGACCGAA
24	ADP198	PF3D7_1012200	Conserved Plasmodium Protein, Unknown Function	MKRFFVLFVIFLVHIWSENVDTFKCNYSKKKKNGHHIKRHITNDEEKKKEYSFLMLGKENEEENKENKENNQNVNKDNNDNNNNEKKNEEQNHNNEKKQEEVINNNNNNVENKKEEENHNNDKKTDEQNHVNEKKQEGENNKHKKDDTIPPEKKINKENLLEYGTHDKEGHFIPSYKTLTDEILSTNNAMEKASSFLKIACSHVMKLIEFIPESKLSSQYIKVDNKNIYLKDIAVECQNIYFNLEKFSMTLIVFNSKINKFIYSQEK	267	E18-K267	ENVDTFKCNYAKKKKNGHHIKRHITNDEEKKKEYSFLMLGKENEEENKENKENNQNVNKDNNDNNNNEKKNEEQNHNNEKKQEEVINNNNNNVENKKEEENHNNDKKTDEQNHVNEKKQEGENNKHKKDDTIPPEKKINKENLLEYGTHDKEGHFIPSYKTLTDEILSTNNAMEKASSFLKIACSHVMKLIEFIPESKLSSQYIKVDNKNIYLKDIAVECQNIYFNLEKFSMTLIVFNSKINKFIYSQEK	250	29.61	79.61	1.656	Yes	10	++	Non-specific protein detected along with the bait of interest	Knoeckel et al (manuscript submitted)	GAGAACGTGGACACCTTCAAGTGCAACTACGCCAAGAAGAAGAAAAACGGCCACCACATCAAGCGGCACATCACCAACGACGAGGAAAAGAAGAAAGAATACTCCTTCCTGATGCTGGGCAAAGAGAACGAGGAAGAAAACAAGGAAAACAAAGAGAATAACCAGAACGTCAACAAAGACAACAACGATAACAACAACAATGAGAAAAAGAATGAGGAACAGAACCATAACAACGAGAAGAAGCAGGAAGAAGTCATCAACAATAACAATAATAACGTCGAGAACAAGAAAGAAGAGGAAAACCACAATAACGACAAGAAAACCGACGAGCAGAACCACGTGAACGAAAAAAAACAGGAAGGCGAGAACAACAAGCACAAGAAGGACGACACCATCCCTCCAGAGAAGAAGATTAACAAAGAAAACCTGCTCGAGTACGGCACCCACGACAAAGAGGGCCACTTCATCCCCAGCTACAAGACCCTGACCGACGAGATCCTGAGCACCAACAACGCCATGGAAAAGGCCAGCAGCTTCCTGAAGATCGCCTGCAGCCACGTGATGAAGCTGATCGAGTTCATCCCCGAGAGCAAGCTGAGCAGCCAGTACATCAAGGTGGACAACAAGAACATCTACCTGAAGGATATCGCCGTCGAGTGCCAGAATATCTACTTCAACCTCGAGAAGTTCAGCATGACCCTGATCGTGTTCAACAGCAAGATCAACAAGTTCATCTACAGCCAGGAAAAA
25	ADP252	PF3D7_1116000	Rhoptry Neck Protein 4(Ron4)	MSSVRFFLCIFLVLFTFIDIVKPFKGNYGEANFSFFQATPASHIEEPQKTESTDAQSNITQNEEINNTKPLQENITNNQQNSNEQQNNNEQQNNIEQQNNNIQQNNIDTSISHVPNDTIKNPIDNSNISNLDKSNDTNNVIKHEENNQTKENNLETIKHTEPLTNQNTNEVKINDHNEHEKNTEENKIEEQYNNINHHSHDINKNQSINNNMNNENADKNVPHLDQSAMSNEKHINEHTTNHPIESHTGENNHDKINEPIPIEHATTPTNEPIPIEHAATPTNEPIPIEHAATPTNEPIHIEHVATPANEPTHSEHATTTTNEPIHIEHAATPTNEHIHNEHATTTTNEPTHNEHAATITHEPTHNEHTTTPTNEPIHNEHATTPTNEPIPIEHIATPANEPTHNEHATTTTNEPTHNEHTTTPTNEPIHNEHATTPTNEPIPIEHIATPANEPTHNEHATTTTNEPTHNEHATTTTNEPTHNEHATTTTNEPIHNEHATATTNESTHNEHATTTTNEPTHNEHSTTPTNESTHSENATTSTNEQHSHDQNTEVHPNDKLALVPFQGIKNPIPSNESQPIISFPNEDDNHAQNEGSINAPSEGEHNNTDNKEGPIITPLEGEQAGTAHKEDVTHKHMVGEHVPPQKTHHGPIITPVGGNHVPPQTHHAHIITPVGGEHAHGQGNNDTTYVTMNTDESSSSDTKGEHSNLRSYNKNMNNNHAQRDQYDSDTLNSEGSDDAYSSMQQNFEKNGIDSFKGKGLHVSLRERIIIEIMESAKNGIDGLLKLKDSKDSGKLFMEALEKLNINMKDLKKDKNLISLEVYDKILSTMFKILTEMSFYEDSKFYETLGIKKDILNQSLKDIKIKMLRKLGVSYSRLPPIIKHTEGKCAIKDIIISISSKELAQRMAIMFTKWLAPDEYGAVVDYENNVELNVLCSGAPILIQQWKYYQNMLGFEEDKDHAYLGLIDELLVMNKRYSQNKDYVETLEKIKKSKVFKHCTKIMRIGGKVSSVPFNYENVKKPSSSIIGSLGNLIKANISTYYKATAQRINSYFHYTEKKSKKSSPLKIISVCTLLHLTDMLYKCSDENSNGVMDLYNLQLNTLNMKGKMVLQYLVHLKFLTQEKKNQLKEICEPQNGLIDETLTKMLILLSTDSHELLSHELENKGFDEDYIQDEIKNINESDNNIRDKEEDDAEKMIFDDL	1201	F24-L1201	FKGNYGEANFAFFQATPASHIEEPQKTESTDAQSNIAQNEEINNAKPLQENIANNQQNSNEQQNNNEQQNNIEQQNNNIQQNNIDTSISHVPNDAIKNPIDNSNIANLDKSNDANNVIKHEENNQAKENNLETIKHTEPLTNQNTNEVKINDHNEHEKNTEENKIEEQYNNINHHSHDINKNQAINNNMNNENADKNVPHLDQSAMSNEKHINEHTTNHPIESHTGENNHDKINEPIPIEHATTPTNEPIPIEHAATPTNEPIPIEHAATPTNEPIHIEHVATPANEPTHSEHATTTTNEPIHIEHAATPTNEHIHNEHATTTTNEPTHNEHAATITHEPTHNEHTTTPTNEPIHNEHATTPTNEPIPIEHIATPANEPTHNEHATTTTNEPTHNEHTTTPTNEPIHNEHATTPTNEPIPIEHIATPANEPTHNEHATTTTNEPTHNEHATTTTNEPTHNEHATTTTNEPIHNEHATATTNEATHNEHATTTTNEPTHNEHSTTPTNEATHSENAATSTNEQHSHDQNTEVHPNDKLALVPFQGIKNPIPSNEAQPIISFPNEDDNHAQNEGSINAPSEGEHNNADNKEGPIITPLEGEQAGTAHKEDVTHKHMVGEHVPPQKTHHGPIITPVGGNHVPPQTHHAHIITPVGGEHAHGQGNNDATYVTMNTDESSSSDTKGEHSNLRSYNKNMNNNHAQRDQYDSDTLNSEGSDDAYSSMQQNFEKNGIDSFKGKGLHVSLRERIIIEIMESAKNGIDGLLKLKDSKDSGKLFMEALEKLNINMKDLKKDKNLISLEVYDKILSTMFKILTEMSFYEDSKFYETLGIKKDILNQALKDIKIKMLRKLGVSYSRLPPIIKHTEGKCAIKDIIISISSKELAQRMAIMFTKWLAPDEYGAVVDYENNVELNVLCSGAPILIQQWKYYQNMLGFEEDKDHAYLGLIDELLVMNKRYSQNKDYVETLEKIKKSKVFKHCTKIMRIGGKVSSVPFNYENVKKPSSSIIGSLGNLIKANIATYYKATAQRINSYFHYTEKKSKKSSPLKIISVCTLLHLTDMLYKCSDENSNGVMDLYNLQLNTLNMKGKMVLQYLVHLKFLTQEKKNQLKEICEPQNGLIDETLTKMLILLSTDSHELLSHELENKGFDEDYIQDEIKNINEADNNIRDKEEDDAEKMIFDDL	1178	132.46	182.46	5.98	Yes	5.516	++	Expected band present but some degradation; concentration ineffective	New	TTCAAGGGCAATTACGGCGAGGCCAACTTCGCATTCTTCCAAGCCACACCAGCCAGCCACATCGAGGAACCCCAGAAAACCGAGAGCACAGACGCCCAGAGCAATATCGCCCAGAACGAGGAAATCAACAACGCCAAGCCTCTGCAAGAGAACATTGCCAACAACCAGCAGAACAGCAACGAGCAGCAAAACAACAATGAGCAACAGAACAATATCGAACAGCAGAACAACAATATCCAGCAGAACAACATCGACACCAGCATCAGCCACGTGCCAAACGACGCCATCAAGAACCCCATCGACAACTCTAATATCGCCAACCTGGACAAGAGCAATGACGCCAACAACGTGATCAAGCACGAAGAGAACAACCAGGCCAAAGAAAACAACCTGGAAACCATCAAGCACACCGAGCCTCTGACCAACCAGAACACCAATGAAGTGAAGATCAACGACCACAACGAGCACGAGAAGAACACCGAGGAAAACAAGATTGAGGAACAGTACAACAACATCAATCACCACAGCCACGACATCAACAAGAATCAGGCCATCAACAACAACATGAACAACGAGAACGCCGACAAGAACGTGCCCCACCTGGATCAGAGCGCCATGTCCAACGAGAAGCACATCAATGAGCACACCACAAATCACCCTATCGAGAGCCACACCGGCGAGAACAATCACGACAAGATTAACGAGCCCATTCCTATCGAGCACGCCACCACACCTACCAATGAGCCTATTCCAATTGAACACGCCGCTACTCCCACCAACGAGCCAATACCAATAGAGCATGCTGCCACACCAACAAACGAACCCATCCACATTGAGCACGTGGCCACTCCAGCCAACGAACCTACACACAGCGAACACGCCACAACCACTACTAATGAACCGATTCACATCGAGCATGCCGCAACTCCAACTAATGAGCATATCCATAATGAGCACGCAACTACCACCACGAACGAGCCTACTCACAATGAACATGCAGCCACCATCACACACGAGCCCACACATAACGAACACACCACCACTCCGACAAATGAACCTATCCACAACGAACATGCCACGACACCCACTAACGAACCTATACCGATCGAGCACATTGCTACCCCTGCCAATGAACCCACGCATAACGAGCATGCTACAACCACAACAAATGAGCCAACGCATAATGAACATACGACGACCCCTACAAACGAGCCGATCCACAATGAACACGCTACAACTCCTACCAACGAACCCATACCTATTGAACATATCGCTACGCCCGCTAATGAGCCCACACACAATGAGCATGCCACCACTACTACTAACGAGCCAACTCATAACGAGCACGCTACCACAACCACCAACGAACCGACGCACAATGAGCACGCCACAACAACAACAAACGAGCCCATTCACAACGAGCATGCAACCGCCACCACCAATGAGGCTACCCATAACGAACATGCAACCACGACTACGAACGAACCCACGCACAACGAACACAGCACTACCCCAACAAACGAGGCCACACACAGCGAGAATGCCGCCACCAGCACAAATGAGCAGCACTCCCACGACCAGAATACCGAGGTGCACCCCAACGACAAGCTGGCCCTGGTTCCATTCCAAGGCATCAAGAATCCTATTCCGAGCAACGAGGCCCAGCCTATCATCAGCTTCCCCAACGAGGACGACAATCACGCCCAGAATGAAGGCAGCATCAACGCCCCATCTGAGGGCGAGCACAACAATGCCGACAACAAAGAGGGCCCCATCATCACCCCTCTGGAAGGCGAACAAGCCGGCACAGCCCACAAAGAAGATGTGACCCACAAGCACATGGTCGGAGAACACGTGCCACCTCAGAAAACCCATCACGGCCCTATCATTACCCCAGTCGGCGGCAATCATGTGCCTCCACAGACACACCACGCTCACATCATCACACCTGTTGGCGGAGAGCACGCCCACGGCCAGGGAAACAATGATGCCACCTACGTGACCATGAACACCGACGAGAGCAGCAGCAGCGATACCAAGGGCGAACACTCCAACCTGCGGAGCTACAACAAGAATATGAACAACAACCACGCTCAGCGGGACCAGTACGACAGCGACACACTGAATAGCGAGGGCAGCGACGATGCCTACAGCAGCATGCAGCAGAACTTCGAGAAGAATGGCATCGACAGCTTCAAAGGCAAGGGCCTGCACGTGTCCCTGAGAGAGAGAATCATCATCGAGATCATGGAAAGCGCCAAGAACGGAATCGACGGCCTGCTGAAGCTGAAGGACAGCAAGGATAGCGGCAAGCTGTTCATGGAAGCCCTGGAAAAGCTGAACATCAATATGAAGGACCTGAAGAAGGACAAGAACCTGATCAGCCTGGAAGTGTACGATAAGATCCTGAGCACCATGTTCAAGATCCTCACCGAGATGAGCTTCTACGAGGACTCCAAGTTCTACGAGACACTGGGGATCAAGAAAGACATCCTGAACCAGGCTCTCAAGGATATCAAGATCAAGATGCTGCGGAAGCTGGGCGTGTCCTACTCCAGACTGCCTCCTATTATCAAACACACAGAGGGCAAGTGTGCCATCAAGGACATCATCATCAGCATCTCCAGCAAAGAACTGGCCCAGAGAATGGCCATCATGTTCACCAAGTGGCTGGCCCCTGATGAGTATGGCGCCGTGGTGGACTACGAGAACAACGTGGAACTGAACGTGCTGTGCAGCGGCGCTCCTATCCTGATCCAGCAGTGGAAGTACTACCAGAACATGCTGGGCTTCGAAGAGGACAAGGACCACGCCTATCTGGGCCTGATCGATGAGCTGCTGGTCATGAACAAGAGGTACAGCCAGAACAAGGACTACGTCGAGACTCTGGAAAAGATCAAAAAGTCCAAGGTGTTCAAGCACTGCACCAAGATCATGCGGATCGGCGGAAAGGTGTCCAGCGTGCCCTTCAATTACGAGAACGTGAAGAAGCCCTCCAGCTCCATCATCGGCAGCCTGGGCAATCTGATCAAGGCCAATATTGCCACCTATTACAAGGCCACCGCTCAGAGGATCAACAGCTACTTTCACTACACCGAGAAGAAGTCCAAGAAGTCTAGCCCGCTGAAGATCATCTCCGTGTGCACCCTGCTGCACCTGACCGACATGCTGTACAAGTGCTCCGACGAGAACTCCAACGGCGTGATGGACCTGTACAACCTGCAGCTGAACACCCTGAACATGAAGGGCAAGATGGTGCTGCAGTACCTGGTGCATCTGAAGTTTCTGACCCAAGAGAAGAAGAACCAGCTGAAAGAGATTTGCGAGCCCCAGAACGGACTGATCGACGAAACCCTGACCAAAATGCTGATCCTGCTGTCCACCGATAGCCACGAGCTGCTGTCTCACGAGCTGGAAAACAAAGGCTTTGACGAGGACTACATCCAGGACGAGATCAAGAACATTAACGAGGCCGATAACAACATCCGGGACAAAGAAGAGGACGACGCCGAGAAGATGATTTTCGACGACCTG
26	ADP184	PF3D7_1116700	Cathepsin C, Homolog,Dipeptidyl Peptidase 1 (Dpap1)	MAKRIFSVSFLLVLLNVLHICIKFSVADLPTHVETKNLLGKWKILRTKTSPNLTTCGSSQPNKNTYNVGITDYKKYLLENNYEFVSELNVILSDDYVLYGDIYNTQDNEHRSKWKVLAVYDENKRVIGTWTTICDEGFEIKIGNETYAALMHYEPNGKCGPVSDEDSLDSNGDTDCYTTSFSKIRYGWLDVENEKNEHLHGCFYAERIFDNVNEIKHLDSFTIDKDSQNVLQTFTYDTKLNNILNSNNMLYKFGNLQKPTFTKRNNTNVQFNSELNWHRMKHHGKKKPLKKSMLDASRQTYACPCNANEVVDNVINKGDSDNPVSPTLIQLNNNLKNTTQTGNKDTNEMDLENYEDTLNSPKRELEINELPKNFTWGDPWNKNTREYEVTNQLLCGSCYIASQLYAFKRRIEVALTKKLDRKYLNNFDDQLSIQTVLSCSFYDQGCNGGFPYLVSKLAKLQGIPLNVYFPYSATEETCPYNISKHPNDMNGSAKLREINAIFNSNNNMSTYNNINNDHHQLGVYANTASSQEQHGISEENRWYAKDFNYVGGCYGCNQCNGEKIMMNEIYRNGPIVSSFEASPDFYDYADGVYFVEDFPHARRCTIEPKNDGVYNITGWDRVNHAIVLLGWGEEEINGKLYKYWIGRNSWGNGWGKEGYFKILRGQNFSGIESQSLFIEPDFSRGAGKILLEKMQKELGN	700	D28-N700	DLPTHVETKNLLGKWKILRTKTSPNLATCGSSQPNKNTYNVGITDYKKYLLENNYEFVSELNVILSDDYVLYGDIYNTQDNEHRSKWKVLAVYDENKRVIGTWTTICDEGFEIKIGNEAYAALMHYEPNGKCGPVSDEDSLDSNGDTDCYTTSFSKIRYGWLDVENEKNEHLHGCFYAERIFDNVNEIKHLDSFTIDKDSQNVLQTFTYDTKLNNILNSNNMLYKFGNLQKPTFTKRNNANVQFNSELNWHRMKHHGKKKPLKKSMLDASRQTYACPCNANEVVDNVINKGDSDNPVSPTLIQLNNNLKNTAQTGNKDTNEMDLENYEDTLNSPKRELEINELPKNFAWGDPWNKNTREYEVTNQLLCGSCYIASQLYAFKRRIEVALTKKLDRKYLNNFDDQLSIQTVLSCSFYDQGCNGGFPYLVSKLAKLQGIPLNVYFPYSATEETCPYNIAKHPNDMNGAAKLREINAIFNSNNNMATYNNINNDHHQLGVYANTASSQEQHGISEENRWYAKDFNYVGGCYGCNQCNGEKIMMNEIYRNGPIVSSFEASPDFYDYADGVYFVEDFPHARRCTIEPKNDGVYNIAGWDRVNHAIVLLGWGEEEINGKLYKYWIGRNSWGNGWGKEGYFKILRGQNFAGIESQSLFIEPDFSRGAGKILLEKMQKELGN	673	77.13	127.13	0.162	Yes	>14	++		Knoeckel et al (manuscript submitted)	GATCTGCCCACCCACGTGGAAACAAAGAACCTGCTGGGCAAGTGGAAGATCCTGCGGACCAAGACCAGCCCCAACCTGGCCACCTGTGGCAGCAGCCAGCCCAACAAGAACACCTACAACGTGGGCATCACCGACTACAAGAAGTACCTGCTGGAAAACAACTACGAGTTCGTGTCCGAGCTGAACGTGATCCTGAGCGACGACTACGTGCTGTACGGCGACATCTACAACACCCAGGACAACGAGCACCGGTCTAAGTGGAAGGTGCTGGCCGTGTACGACGAGAACAAGAGAGTGATCGGCACCTGGACCACCATCTGCGACGAGGGCTTCGAGATCAAGATCGGCAACGAGGCCTACGCCGCCCTGATGCACTACGAGCCCAACGGCAAGTGCGGCCCTGTGTCCGACGAGGACAGCCTGGACAGCAACGGCGACACCGACTGCTACACCACCAGCTTCAGCAAGATCAGATACGGCTGGCTGGACGTGGAAAACGAGAAGAACGAGCATCTGCACGGCTGCTTCTACGCCGAGCGGATCTTCGACAACGTGAACGAGATTAAGCACCTCGACAGCTTCACCATCGACAAGGACTCCCAGAACGTGCTGCAGACCTTCACCTACGACACCAAGCTGAACAACATCCTGAACAGCAACAACATGCTGTACAAGTTCGGCAACCTGCAGAAGCCCACCTTCACCAAGAGAAACAACGCCAACGTGCAGTTCAACAGCGAGCTGAATTGGCACCGGATGAAGCACCACGGCAAGAAGAAGCCCCTGAAAAAGAGCATGCTGGACGCCAGCCGGCAGACCTACGCCTGCCCCTGCAACGCCAATGAGGTGGTGGACAATGTGATCAACAAGGGCGACAGCGACAACCCCGTGTCCCCTACCCTGATCCAGCTCAACAACAATCTGAAGAACACCGCCCAGACCGGCAACAAGGACACCAACGAGATGGACCTGGAAAATTACGAGGACACACTGAACAGCCCCAAGCGCGAGCTGGAAATCAACGAGCTGCCCAAGAACTTCGCCTGGGGCGACCCCTGGAACAAGAATACCCGCGAGTACGAAGTGACCAACCAGCTGCTGTGCGGCAGCTGCTATATCGCCAGCCAGCTGTACGCCTTCAAGCGGCGGATCGAGGTGGCCCTGACCAAGAAGCTGGACAGAAAGTACCTGAACAACTTCGACGACCAGCTGAGCATCCAGACCGTGCTGTCCTGCAGCTTCTACGACCAGGGCTGCAACGGCGGCTTCCCCTACCTGGTGTCCAAGCTGGCCAAACTGCAGGGCATCCCTCTGAACGTGTACTTCCCTTACAGCGCCACCGAGGAAACCTGCCCCTACAATATCGCCAAGCACCCCAACGACATGAACGGCGCTGCCAAGCTGAGAGAGATCAACGCCATCTTCAACTCTAACAACAATATGGCCACATACAACAACATCAACAACGACCATCACCAGCTGGGAGTGTACGCCAACACCGCCAGCTCCCAGGAACAGCACGGCATCAGCGAAGAGAACCGGTGGTACGCCAAGGACTTCAACTACGTGGGCGGCTGCTACGGCTGCAACCAGTGCAATGGCGAGAAGATCATGATGAATGAGATCTACCGGAACGGCCCCATCGTGTCTAGCTTCGAGGCCAGCCCCGACTTCTACGATTACGCCGACGGCGTGTACTTTGTGGAAGATTTCCCTCACGCCAGACGGTGCACCATCGAGCCCAAGAATGATGGCGTGTACAACATTGCCGGATGGGACAGAGTGAACCACGCCATCGTGCTGCTGGGCTGGGGCGAGGAAGAGATTAACGGCAAGCTGTATAAGTACTGGATCGGCCGGAACAGCTGGGGCAACGGCTGGGGAAAAGAGGGCTACTTCAAGATCCTGAGAGGCCAGAATTTCGCCGGCATCGAGAGCCAGAGCCTGTTCATCGAGCCTGACTTCAGCCGGGGAGCCGGCAAGATTCTGCTCGAGAAGATGCAGAAAGAGCTGGGAAAC
27	ADP218	PF3D7_0408700	Perforin-Like Protein 1(Plp1)	MKLRILKKHYYVVFILLYLYDISCFKCIRLNNRSIYKNKYKNNVHIGTNENIRSIEKYSNVLCNSILCKNDKISSFINQRKNVDDDDESENDDMYESTTAGSSSETDNESDEEENDSSDNNNSDEEQIENSNNNNSDEEQNDSSSNDNNDEENEEQDDVMDNDQNDKKIKHSFNLANESKHTKEERVKEEKKLKIYDFINDKEKRLNFNGDQKDEDNEENDDKDENTLENRNIISKHTSVFPGLYFIGIGYNLLFGNPLGEADSLIDPGYRAQIYLMEWALSKEGIANDLSTLQPVNGWIRKENACSRVESITECSSISDYTKSLSAEAKVSGSYWGIASFSASTGYSSFLHEVTKRSKKTFLVKSNCVKYTIGLPPYIPWDKTTAYKNAVNELPAVFTGLDKESECPSDVYEENKTKSNCENVSLWMKFFDIYGTHIIYESQLGGKITKIINVSTSSIEQMKKNGVSVKAKIQAQFGFGSAGGSTDVNSSNSSANDEQSYDMNEQLIVIGGNPIKDVTKEENLFEWSKTVTNHPMPINIKLTPISDSFDSDDLKESYDKAIIYYSRLYGLSPHDTMQKDDKDIIKILTNADTVTKNSAPPINAQCPHGKVVMFGFSLKQNFWDNTNALKGYNIEVCEAGSNSCTSKQGSSNKYDTSYLYMECGDQPLPFSEQVISESTSTYNTVKCPNDYSILLGFGISSSSGRINSAEYVYSTPCIPGMKSCSLNMNNDNQKSYIYVLCVDTTIWSGVNNLSLVALDGAHGKVNRSKKYSDGELVGTCPLDGTVLTGFKVEFHTSSPYVQTPFEKCAKSLKACSVHGSGHAIGIQNFKSLFIYMLCKNNK	842	K26-K842	KCIRLNNRAIYKNKYKNNVHIGTNENIRSIEKYSNVLCNSILCKNDKISSFINQRKNVDDDDESENDDMYESTTAGSSSETDNEADEEENDASDNNNADEEQIENSNNNNADEEQNDASSNDNNDEENEEQDDVMDNDQNDKKIKHSFNLANEAKHTKEERVKEEKKLKIYDFINDKEKRLNFNGDQKDEDNEENDDKDENTLENRNIISKHTSVFPGLYFIGIGYNLLFGNPLGEADSLIDPGYRAQIYLMEWALSKEGIANDLSTLQPVNGWIRKENACSRVESITECSSISDYTKSLSAEAKVSGSYWGIASFSASTGYSSFLHEVTKRSKKTFLVKSNCVKYTIGLPPYIPWDKTTAYKNAVNELPAVFTGLDKESECPSDVYEENKAKSNCENVALWMKFFDIYGTHIIYESQLGGKITKIINVATSSIEQMKKNGVSVKAKIQAQFGFGSAGGSTDVNSANSAANDEQSYDMNEQLIVIGGNPIKDVTKEENLFEWSKTVTNHPMPINIKLTPISDSFDSDDLKESYDKAIIYYSRLYGLSPHDTMQKDDKDIIKILTNADTVTKNSAPPINAQCPHGKVVMFGFSLKQNFWDNTNALKGYNIEVCEAGSNSCTSKQGSSNKYDTSYLYMECGDQPLPFSEQVISESTSTYNTVKCPNDYSILLGFGISSSSGRINSAEYVYSTPCIPGMKSCSLNMNNDNQKSYIYVLCVDTTIWSGVNNLALVALDGAHGKVNRAKKYSDGELVGTCPLDGTVLTGFKVEFHTSSPYVQTPFEKCAKSLKACSVHGSGHAIGIQNFKSLFIYMLCKNNK	817	91.12	141.12	Not detected	Yes	>14	+		New	AAGTGCATCCGGCTGAACAACCGGGCCATCTACAAGAACAAGTATAAGAACAACGTGCACATCGGCACCAACGAGAACATCCGGTCCATCGAGAAGTACAGCAACGTGCTGTGCAACAGCATCCTGTGCAAGAACGACAAGATCAGCAGCTTCATCAACCAGCGGAAGAACGTGGACGACGACGATGAGAGCGAGAACGACGATATGTACGAGAGCACCACAGCCGGCAGCAGCAGCGAGACAGATAACGAGGCCGACGAGGAAGAAAACGACGCCAGCGACAACAACAACGCCGATGAGGAACAGATCGAGAACTCCAACAACAACAATGCTGACGAAGAACAAAACGATGCCTCCAGCAACGATAACAACGACGAAGAGAACGAGGAACAGGACGACGTGATGGACAACGACCAGAACGATAAGAAGATCAAGCACAGCTTCAACCTGGCCAACGAGGCCAAGCACACCAAAGAGGAACGGGTCAAAGAAGAGAAGAAGCTGAAAATCTACGACTTCATCAATGACAAAGAGAAGCGGCTGAACTTCAACGGCGACCAGAAGGACGAGGACAACGAAGAAAATGACGACAAGGACGAGAACACCCTGGAAAACCGGAACATCATCAGCAAGCACACAAGCGTGTTCCCCGGCCTGTACTTCATCGGCATCGGCTACAATCTGCTGTTCGGCAACCCTCTGGGCGAAGCCGATAGCCTGATCGACCCTGGCTACAGAGCCCAAATCTACCTGATGGAATGGGCCCTGAGCAAAGAGGGAATCGCCAACGACCTGAGCACCCTGCAGCCTGTGAATGGCTGGATCAGAAAAGAGAACGCCTGCAGCAGAGTGGAATCCATCACCGAGTGCAGCAGCATCAGCGACTACACCAAGAGCCTGAGCGCCGAGGCCAAAGTGTCTGGCAGCTATTGGGGCATTGCCAGCTTTAGCGCCTCTACCGGCTACTCCAGCTTCCTGCACGAAGTGACCAAGCGGAGCAAGAAAACCTTCCTGGTCAAGAGCAACTGCGTGAAGTACACCATCGGCCTGCCACCTTACATCCCTTGGGATAAGACCACCGCCTACAAGAATGCCGTGAACGAGCTGCCTGCCGTGTTTACCGGCCTGGACAAAGAATCCGAGTGTCCCAGCGACGTGTACGAGGAAAACAAGGCCAAGTCCAACTGCGAGAACGTGGCCCTGTGGATGAAGTTCTTCGACATCTACGGCACCCACATCATCTACGAGTCTCAGCTCGGCGGCAAGATCACCAAGATCATCAACGTGGCCACCAGCTCCATCGAGCAGATGAAGAAAAACGGCGTGTCCGTGAAGGCCAAGATTCAGGCCCAGTTCGGCTTTGGATCTGCCGGCGGAAGCACCGATGTGAACTCTGCCAATAGCGCCGCCAACGATGAGCAGAGCTACGACATGAACGAGCAGCTGATCGTGATCGGCGGAAACCCCATCAAGGACGTGACAAAAGAGGAAAACCTGTTCGAGTGGTCCAAGACCGTGACAAATCACCCCATGCCTATCAACATCAAGCTGACCCCTATCAGCGACAGCTTCGACAGCGACGACCTGAAAGAGTCCTACGACAAGGCCATCATCTATTACAGCAGACTGTACGGCCTGTCTCCTCACGACACCATGCAGAAGGATGACAAGGATATCATCAAGATCCTGACCAACGCCGACACCGTGACCAAGAATAGCGCCCCTCCTATCAACGCCCAGTGTCCTCACGGCAAGGTGGTCATGTTTGGCTTTAGCCTGAAGCAGAACTTCTGGGACAACACAAACGCCCTGAAGGGCTACAACATCGAAGTGTGCGAGGCCGGCTCCAACAGCTGTACATCTAAGCAGGGCAGCTCCAACAAATACGACACCAGCTACCTGTACATGGAATGCGGCGATCAGCCCCTGCCTTTCAGCGAGCAAGTGATCAGCGAGTCCACCAGCACCTACAACACCGTGAAGTGCCCCAACGACTACTCCATCCTGCTCGGCTTCGGCATCAGCTCTAGCAGCGGCAGAATCAACAGCGCCGAGTACGTGTACAGCACCCCTTGCATCCCTGGCATGAAGTCCTGTAGCCTGAACATGAACAACGACAACCAGAAAAGCTACATCTACGTCCTGTGCGTGGACACCACCATTTGGAGCGGCGTGAACAATCTGGCCCTGGTGGCTCTTGATGGCGCCCACGGCAAAGTGAACAGAGCCAAGAAGTACTCCGACGGCGAACTCGTGGGCACCTGTCCTCTGGATGGAACAGTGCTGACCGGCTTCAAGGTGGAATTTCACACAAGCAGCCCCTACGTGCAGACCCCTTTCGAGAAGTGCGCCAAGTCTCTGAAGGCCTGCTCTGTGCACGGATCTGGACACGCCATCGGAATCCAGAACTTCAAGTCCCTGTTCATCTACATGCTCTGCAAAAACAACAAG
28	ADP240	PF3D7_0404500	6-Cysteine Protein(P52)	MYVLVLIHMCYHFTMKRKKLFVYFIFLSFIINFNFNININFVCSNVIQDVISIGNVDICVVNVNSDEAQECILNNEFGKLLLFVCNMNDAFSTTAKTHPENCPSRAFVNQSNPTENSPEVDTYSIYPNLFGTNENRLNDTYSLYSTPYSNMDIDFSCLCYGDKQDKVKHIMRINIKKTRKKIKGCDFGDNIPSKRDLTNSLSLNERSSCIIHAYSNDVLGINCFKKEINNSYNNNLELNPSNCFHDVYFGADLILNSKNVIPNSRVIPDPSSDVKLSRNHSFSSYLILPNNLTENIKISCTCKRDEFVGTMIIYTKNINSLMFDNNNNNNDEEQIFQNKYMKKKEYKKDEGNEYDKKMNTDDNYINNEEHHNNNQYNNYENKINNVNYNYDDISKYINEHYKNYDHEKNSKNSYKTNTNIHDQYDTYHYNNKYDLHSDRTRIRTRTFWQNLFGLSSSKYILFNNFLILFIFLIYIYST	478	N45-S455	NVIQDVISIGNVDICVVNVNSDEAQECILNNEFGKLLLFVCNMNDAFSTTAKTHPENCPSRAFVNQANPAENSPEVDTYSIYPNLFGTNENRLNDAYSLYSTPYSNMDIDFSCLCYGDKQDKVKHIMRINIKKTRKKIKGCDFGDNIPSKRDLTNSLSLNERSSCIIHAYSNDVLGINCFKKEINNAYNNNLELNPANCFHDVYFGADLILNSKNVIPNSRVIPDPSSDVKLSRNHAFSSYLILPNNLAENIKISCTCKRDEFVGTMIIYTKNINSLMFDNNNNNNDEEQIFQNKYMKKKEYKKDEGNEYDKKMNTDDNYINNEEHHNNNQYNNYENKINNVNYNYDDISKYINEHYKNYDHEKNSKNSYKTNTNIHDQYDTYHYNNKYDLHSDRTRIRTRTFWQNLFGLS	411	47.87	97.87	1.292	Yes	>14	++		New	AACGTGATCCAGGACGTGATCAGCATCGGCAACGTGGACATCTGCGTGGTCAACGTGAACAGCGACGAGGCCCAAGAGTGCATCCTGAACAACGAGTTCGGCAAGCTGCTGCTGTTCGTGTGCAACATGAACGACGCCTTCAGCACCACCGCCAAGACACACCCTGAGAACTGTCCCAGCAGAGCCTTCGTGAACCAGGCCAATCCTGCCGAGAATAGCCCTGAGGTGGACACCTACAGCATCTACCCCAACCTGTTCGGCACCAACGAGAACCGGCTGAACGATGCCTACAGCCTGTACAGCACCCCTTACTCCAACATGGACATCGACTTCAGCTGCCTGTGCTACGGCGACAAGCAGGACAAAGTGAAGCACATCATGCGGATCAACATCAAGAAAACCCGGAAGAAGATCAAGGGCTGCGACTTCGGCGACAACATCCCCAGCAAGAGGGACCTGACCAACAGCCTGAGCCTGAACGAGAGAAGCAGCTGCATCATCCACGCCTACAGCAACGACGTGCTGGGCATCAACTGCTTCAAGAAAGAGATCAACAACGCCTATAACAACAACCTGGAACTGAACCCCGCCAATTGCTTCCACGACGTGTACTTTGGCGCCGACCTGATCCTGAACTCCAAGAATGTGATCCCCAACAGCAGAGTGATCCCCGATCCTAGCAGCGACGTGAAGCTGAGCAGAAACCACGCCTTCTCCAGCTACCTGATTCTGCCCAACAATCTGGCCGAGAACATTAAGATCAGCTGTACCTGCAAGCGGGACGAGTTCGTGGGCACCATGATCATCTACACCAAGAACATCAACTCCCTGATGTTCGACAACAACAACAATAACAACGACGAGGAACAGATTTTCCAGAACAAGTACATGAAGAAGAAAGAGTACAAGAAGGACGAGGGCAACGAGTACGACAAGAAGATGAACACCGACGACAACTACATCAACAATGAGGAACACCACAACAACAACCAGTACAACAACTACGAGAACAAGATCAACAATGTGAACTACAACTACGACGACATCAGCAAGTACATCAACGAGCACTATAAGAACTACGACCACGAGAAGAACAGCAAGAACTCCTACAAGACCAACACCAACATCCACGACCAGTACGACACCTACCACTACAACAACAAATACGACCTGCACAGCGACCGGACCAGAATCAGAACCAGAACCTTCTGGCAGAACCTGTTTGGCCTGAGC
29	ADP250	PF3D7_0911300-B	Cysteine Repeat Modular Protein 1(Crmp1)-B	MLKFFFFFFYMFLIIYGIATLNIKNENNSHMPNFFENRYYVNNERGETLSSLNLDNIDNTYNHNNNNNNNNNISSSNYNKGILKRLDKSSTVKELYRNKNRVLNKLKYKNIRKMKKRRRRRRRKKKKANIDKVNLSRNFLFSYIQKNLYYTRSYFNVSQLFSTLQIFLDQFCYPGLGRCIPYINKCLCYDKSKMKPKTAKSCLNNCGVISLCSGYPYGPGYKIIPNEFINNRKVVTCVVSSLQNKLDRTCGYNKKLRFNENKIYCIPYDLLDMNLSGIYCVNNNKEKIFCKGFLRQIYTNLKEYEILDIAYHNFILNNPCNEHIYDDGTNYKGCQDTSISGRKCLHWNSLNMEKVLPYLYLHNYCRNPEGLSYIYCYVDNNGIITREYCKSRSNIIFNNIAYSREKYFHFDITMKNVSDFRIKLDNKPCNQRYFVNNHRINEFTYDKRNYTYHNINGEIALTISFKNFSYNTYYDYKLYICACFKYYYTNDLVICSTDNYKVEIGSFLITKAYTDKDTNVFYLNRQYNLSFNINYEIIKNEIYIIKGDYAYECNHLRIIGNDNIHMITNMNILFNYYKNQNFQKIHPPLEPNKKYSYIYSYFDPILDLSSILRKNELFINPQSSNIIKGYQNVDNLNNDGKTNSKSKFAKNKHMLQNGSPNNNNNNNNNNNNNNNNNNSNNFMHSHNTTFQKLYNLKNGSNLICIKHQYNKFTYYYYSGKIIYDNKNFEHTKYILKKGNKTHENLLYIQDISNCPDINFFSFSSTTCEFIDRVSTKEKYVHVFIIRYTSRLKMHSFIFPYDAYIKGYNRNVNKTNTMIINNNVNTNTNMKNNNQGNILSNMNNNNNNQGNILSNMNNNNNNQGNILSNMNNNNNNQGNILSNMNNNNNNQGNILSNMNNNNNNGNILSNMNNNNNQENNLSNMNEIYYFFLKSMYFKTDNKITYLCSRTNNSNNPISLSLVLFSDLLFVRYNEFAHHFEIFSEPTNVYNHYLDNDSYNNYIKKYCDTEEFLDNENMNKIISVWSHENDNYISFWLISSNALTPFFLLKFHINSPRFTFLHFIKSEQNHNNNILLKLYIFNIIYGYVRIYITNNFINIILVKTASLYKHDKVACVENFYFNKEPYFILLYKNNTITILNNNLNEIEFKNNNFNIYIMSIPLKVKCLSDKSVTCFILYKYQKMLWFQILFNLNEESNNVVPKHDLLTIDKQDYHQKGILKKGSSNYHHNNYYGEDKKKKYNLLMSNDITIYIKYINTYIESDDELNLDNSTNITVINKLDEFIIYVSFKSSNKLHIYSTDSSNNTIKYYKYIKNENISNYKINSIFTYSFSYNNYINLFVIKEGEVPSLCIFIHEYSSKTSISYKAKDIYIYNKKVVLNPVIEGDKRQIKYFTLDYDKQLNDQFIHIDKTTGVLSFKFNTIKNLNVHLEIVMYGLFHIYNYKLNFKIVCDNGYYYIFNDCFPCPQGYYNNINIIKTNVDFINKCMKCDKNKTTLIEKSSNKTDCLCNFGYEYIKNPSDPQEFICSPCTRGMYKNTISNKLCDGNACTGNFTTSVIGAKNIIESTCFCKPGFYVTYDYRGIEFCKECLLHFYCPGNVIGIQKCPIHNETLQPEKRINFDSLHGCFCKKGYEPINILNINKTGTRDEHYYKLFHNTYADKFKDINPKHICMECDIGYYKDTISFQPCKKCPNQSTNKKYGSTSLNDCNTCHSGYYKNINKTCSTCLPNHFCVGDLLQKDLDKYSGDAVICPNNSVTKKPYTQNGTFKDCLCIEGYIKNYQESYNINDHCKLVPLNFYKDSISNDLGTPCPVNSITLNVGAKTINECLCNKGYFYNVKKQQCEECPIGFYCPKISSKNNIKKPIKCPKNSSSIKKGMYISNNCQCNFGYTKYIHIDNNQSLLNNNIIKYDNKKTNKMFYSFLSNNYYNYKNKINYINKSYNNRNLILLRNIQNKNAIYKKKKRKNVLCIRCPPMTYKGTISNDPCEACPLNSRTIESVNNSHIFFCLCNPGYYLHEQMCKPCSFSKLYCTGENIYIISQSLYETALQEIKNIYVSKNNDMYKMILMNLTLYDYSQNVNINNNNNNNNNNNIHNNNIYNIYNSINHYNNDNNIFVNPIVNNKLKHHNNIIYPPYNLLNSQVDTIPFLKKKYGNNINISNILDLNSLYKEPIQNNNNLNTILKSFFHKDNENLIYVKYQNFVTCGKNTVIPLGVDSSYTFDDCKCKKGYYLKSKDINNSIKICEPCKTGTFKNYVGDDTFCLHCPPKSTSLEGSIYPTHCFCKGGFFYSKGYCLECLEGALCKGGLNKNVMQRMKFNMENILITEKDHIKPHSNKNYYLDKSVIDVVDVSEWKFIKCPIKGACLEKNKCHKSMNNYLCIECAKGYTNSFMTSLCVKCPNNITNMILLFLIYIIFCFIIIIISYLNITSGFYRRSIHSIVIKIGVNYISSMLFIKVLEDSNVSVPISFIHFYNKMEKFLHMGENKKIVSVDCLLRYYFNLNYSNSFFYSSVLFFFIPIFLIITLTIILFIILKIYQCVQKKQIANKLDLLRIAEIENIHFLASSLKKSYSRQRIIMILRYIHLDNYKTMDKIWIFFEDMIPVYVTFLFIIHAKTSLRMFQLFDCSYIKYTKYLGKYILRRASSVQCSFKEDYSKFFFLGLTGTIIWSLGIPLFSFYILYINRHNLFNENVRIRYGFLHNGYVPNKWYWEIIVFSRKICVLFIMTVIIFPSDESNASQLLLVTFVAIFSLCLHFIFQPFDKRNYFTLNKLENLSLYIWVSTIICTSILLSMNLSKLINFIILFTLFILNLLFFIKLLFCLFFECLDNIRRSKACYHLPVLGTCAKLLGDIMEKKRKREPIIFYDKLCKQICIMLPVQCGKVPKNKKNNKIKINHNKYIKNITYPFTRLFKNLSNSYKHNNIKKKNNYMPLQENINENKNDINNMCQNQNTQSYVTCSSDLDKNNIIQQKKSHNDNNINLITENIKNETKNNVCFYLSNSHNIPLYGGIKKEYRMFATEIYKELFDIFLKNISLTCVSDTFFEFLFKITINISNLIHTIDEKQKIFESFDQQHNFNNIIQWSLERKEKFNENKKYQQNDFISSKNYTSKNDNNIYPNNNINDFSSYNFECMQNNEINHNNYINEFFIGHDKETKKNNQKNYISKEEKEKLFSFFSDDLLNRKVALSEFYFLLIELKLKYFRNLPSYFYMFKVYKKLEKNNRLKQLRKLNNKLKICQTINDDKKILSTHDNMRLNEIKKSIPMLYKEFKILSKSIEKLKNEYLNLDKNYSRTYSSDDRKITDMNNVILSLSDNEILNFDTFKNE	3313	G1410-M2397	GVLSFKFNTIKNLNVHLEIVMYGLFHIYNYKLNFKIVCDNGYYYIFNDCFPCPQGYYNNINIIKTNVDFINKCMKCDKNKATLIEKSSNKADCLCNFGYEYIKNPADPQEFICSPCTRGMYKNTISNKLCDGNACTGNFATSVIGAKNIIESTCFCKPGFYVTYDYRGIEFCKECLLHFYCPGNVIGIQKCPIHNEALQPEKRINFDSLHGCFCKKGYEPINILNINKAGTRDEHYYKLFHNTYADKFKDINPKHICMECDIGYYKDTISFQPCKKCPNQATNKKYGSTSLNDCNTCHSGYYKNINKACSTCLPNHFCVGDLLQKDLDKYSGDAVICPNNAVTKKPYTQNGAFKDCLCIEGYIKNYQESYNINDHCKLVPLNFYKDSISNDLGTPCPVNSITLNVGAKTINECLCNKGYFYNVKKQQCEECPIGFYCPKISSKNNIKKPIKCPKNSASIKKGMYISNNCQCNFGYTKYIHIDNNQALLNNNIIKYDNKKTNKMFYSFLSNNYYNYKNKINYINKAYNNRNLILLRNIQNKNAIYKKKKRKNVLCIRCPPMTYKGTISNDPCEACPLNSRTIESVNNAHIFFCLCNPGYYLHEQMCKPCSFSKLYCTGENIYIISQSLYETALQEIKNIYVSKNNDMYKMILMNLALYDYSQNVNINNNNNNNNNNNIHNNNIYNIYNSINHYNNDNNIFVNPIVNNKLKHHNNIIYPPYNLLNSQVDTIPFLKKKYGNNINIANILDLNSLYKEPIQNNNNLNTILKSFFHKDNENLIYVKYQNFVTCGKNTVIPLGVDSSYTFDDCKCKKGYYLKSKDINNAIKICEPCKTGTFKNYVGDDTFCLHCPPKSTSLEGSIYPTHCFCKGGFFYSKGYCLECLEGALCKGGLNKNVMQRMKFNMENILITEKDHIKPHSNKNYYLDKSVIDVVDVSEWKFIKCPIKGACLEKNKCHKSMNNYLCIECAKGYTNSFMTSLCVKCPNNIANM	988	113.63	163.63	Not detected	Yes	0.583	-		New	GGCGTCCTCAGCTTTAAATTTAATACCATTAAGAACCTGAACGTCCACCTCGAAATCGTCATGTATGGGCTCTTCCACATCTACAATTATAAGTTGAACTTCAAGATCGTCTGCGATAACGGCTACTATTACATCTTCAACGACTGCTTCCCCTGCCCACAAGGGTATTATAATAACATCAACATCATTAAGACGAACGTAGACTTCATCAACAAATGCATGAAGTGTGACAAGAACAAAGCTACACTCATCGAGAAGAGTTCCAACAAGGCGGATTGCCTCTGCAATTTCGGCTATGAATACATCAAGAACCCCGCCGACCCCCAGGAGTTTATCTGCTCCCCATGCACGCGGGGCATGTATAAGAACACTATTAGTAATAAACTGTGTGACGGGAACGCGTGTACAGGCAACTTCGCAACGTCCGTCATTGGCGCGAAGAACATCATCGAGAGCACTTGCTTCTGTAAGCCTGGATTCTATGTAACATACGATTACCGAGGGATCGAGTTTTGCAAGGAATGCTTGCTCCACTTCTACTGCCCAGGAAACGTGATCGGTATCCAGAAGTGCCCGATACACAACGAAGCACTTCAACCAGAGAAACGCATTAATTTTGACTCTCTCCATGGTTGCTTCTGCAAGAAGGGGTACGAGCCAATCAATATTCTCAACATAAACAAGGCGGGCACTCGCGACGAACACTATTACAAGTTGTTCCATAACACGTACGCGGACAAGTTTAAGGATATAAACCCAAAGCACATCTGCATGGAGTGTGACATAGGGTACTATAAGGACACAATATCCTTTCAGCCATGCAAGAAGTGCCCCAACCAGGCAACTAATAAGAAGTACGGGTCCACGTCCCTCAACGATTGTAACACGTGCCACTCCGGGTACTACAAGAACATCAACAAGGCCTGCTCCACCTGTCTCCCAAATCACTTCTGCGTAGGCGACCTGCTCCAAAAGGACTTGGACAAGTACAGCGGCGACGCAGTCATCTGTCCGAACAACGCGGTCACCAAGAAGCCCTACACCCAAAACGGAGCGTTCAAAGATTGCCTCTGTATCGAGGGATACATTAAGAATTACCAGGAATCTTACAACATCAACGACCATTGCAAGCTCGTCCCACTCAACTTCTATAAAGACTCTATCAGCAATGACCTCGGGACTCCCTGCCCGGTCAACTCAATCACTCTGAACGTCGGGGCGAAGACTATCAACGAGTGCCTCTGCAATAAAGGTTACTTCTACAACGTCAAGAAACAACAGTGTGAGGAGTGCCCTATAGGCTTCTACTGCCCAAAGATTAGCTCCAAGAATAATATCAAGAAGCCGATCAAGTGTCCCAAGAACTCTGCATCCATTAAGAAGGGGATGTACATTTCTAACAATTGCCAATGTAACTTCGGCTATACTAAATACATCCACATCGACAATAACCAGGCCCTTCTGAATAACAACATCATCAAGTACGACAACAAGAAGACAAATAAAATGTTCTACTCCTTCCTCAGTAATAACTACTACAACTATAAGAACAAGATAAACTACATAAACAAGGCGTACAACAACCGGAATCTCATCTTGCTCCGGAACATTCAGAATAAGAACGCGATCTATAAGAAGAAGAAGCGCAAGAATGTCCTCTGCATTCGGTGCCCGCCGATGACTTACAAAGGGACCATCAGTAATGATCCTTGCGAGGCCTGCCCGCTCAATTCCAGGACTATCGAGTCCGTCAATAATGCCCATATCTTCTTCTGCCTCTGCAACCCCGGGTATTACCTGCATGAGCAGATGTGCAAACCTTGCAGCTTTTCCAAGCTCTATTGCACTGGGGAAAACATTTACATAATCTCTCAGTCCCTGTACGAGACCGCTCTCCAGGAGATTAAGAACATCTATGTTAGTAAGAATAACGACATGTACAAGATGATCCTCATGAACTTGGCGCTCTATGACTACTCTCAGAACGTTAATATCAATAACAATAATAACAACAACAACAACAACAATATCCATAACAACAACATCTACAACATCTACAACTCCATTAACCACTACAACAACGACAATAACATCTTCGTCAACCCTATCGTCAACAATAAGCTGAAGCACCACAACAACATCATTTACCCACCGTATAATCTCCTGAACTCCCAGGTCGACACGATTCCTTTCTTGAAGAAGAAGTATGGCAATAACATCAACATAGCTAACATACTCGACCTCAACTCCCTGTACAAGGAGCCAATCCAGAACAACAACAACCTGAACACGATCCTTAAGTCCTTCTTCCACAAAGATAATGAAAACTTGATCTACGTAAAGTATCAAAACTTTGTCACCTGCGGGAAGAATACCGTCATCCCACTCGGGGTCGACTCCTCATACACGTTCGATGACTGTAAATGTAAGAAGGGCTATTACCTCAAGAGCAAGGACATAAATAATGCTATTAAGATATGCGAACCTTGCAAGACCGGCACTTTCAAGAACTACGTTGGGGATGACACGTTCTGCCTTCACTGCCCACCCAAAAGCACCTCTCTGGAAGGTAGTATTTATCCTACCCACTGCTTTTGCAAGGGCGGATTCTTCTATTCCAAAGGGTATTGCCTGGAGTGCCTGGAAGGGGCCCTGTGCAAGGGCGGGCTCAATAAGAACGTCATGCAGCGCATGAAGTTCAACATGGAGAATATACTGATCACCGAAAAGGACCATATTAAACCTCATAGCAACAAGAACTATTATCTGGACAAGAGTGTGATCGACGTGGTGGATGTGTCCGAATGGAAGTTCATCAAGTGCCCAATTAAAGGAGCCTGCCTGGAGAAGAATAAATGCCATAAGTCTATGAACAACTACCTTTGTATCGAGTGTGCTAAGGGCTACACAAACTCTTTTATGACTTCTCTCTGCGTCAAGTGCCCCAACAACATCGCCAATATG
30	ADP163	PF3D7_1133400	Apical Membrane Antigen 1 (Ama1)	MRKLYCVLLLSAFEFTYMINFGRGQNYWEHPYQNSDVYRPINEHREHPKEYEYPLHQEHTYQQEDSGEDENTLQHAYPIDHEGAEPAPQEQNLFSSIEIVERSNYMGNPWTEYMAKYDIEEVHGSGIRVDLGEDAEVAGTQYRLPSGKCPVFGKGIIIENSNTTFLTPVATGNQYLKDGGFAFPPTEPLMSPMTLDEMRHFYKDNKYVKNLDELTLCSRHAGNMIPDNDKNSNYKYPAVYDDKDKKCHILYIAAQENNGPRYCNKDESKRNSMFCFRPAKDISFQNYTYLSKNVVDNWEKVCPRKNLQNAKFGLWVDGNCEDIPHVNEFPAIDLFECNKLVFELSASDQPKQYEQHLTDYEKIKEGFKNKNASMIKSAFLPTGAFKADRYKSHGKGYNWGNYNTETQKCEIFNVKPTCLINNSSYIATTALSHPIEVENNFPCSLYKDEIMKEIERESKRIKLNDNDDEGNKKIIAPRIFISDDKDSLKCPCDPEMVSNSTCRFFVCKCVERRAEVTSNNEVVVKEEYKDEYADIPEHKPTYDKMKIIIASSAAVAVLATILMVYLYKRKGNAEKYDKMDEPQDYGKSNSRNDEMLDPEASFWGEEKRASHTTPVLMEKPYY	622	Q25-T541	QNYWEHPYQNSDVYRPINEHREHPKEYEYPLHQEHTYQQEDSGEDENTLQHAYPIDHEGAEPAPQEQNLFSSIEIVERSNYMGNPWTEYMAKYDIEEVHGSGIRVDLGEDAEVAGTQYRLPSGKCPVFGKGIIIENSNTAFLTPVATGNQYLKDGGFAFPPTEPLMSPMTLDEMRHFYKDNKYVKNLDELTLCSRHAGNMIPDNDKNSNYKYPAVYDDKDKKCHILYIAAQENNGPRYCNKDESKRNSMFCFRPAKDISFQNYAYLSKNVVDNWEKVCPRKNLQNAKFGLWVDGNCEDIPHVNEFPAIDLFECNKLVFELSASDQPKQYEQHLTDYEKIKEGFKNKNAAMIKSAFLPTGAFKADRYKSHGKGYNWGNYNTETQKCEIFNVKPTCLINNAAYIATTALSHPIEVENNFPCSLYKDEIMKEIERESKRIKLNDNDDEGNKKIIAPRIFISDDKDSLKCPCDPEMVSNSACRFFVCKCVERRAEVTSNNEVVVKEEYKDEYADIPEHKPT	517	59.73	109.73	>14	No	>14	++		Knoeckel et al (manuscript submitted)	CAGAATTACTGGGAGCACCCTTACCAGAACAGCGACGTGTACCGGCCCATCAACGAGCACAGAGAGCACCCCAAAGAGTACGAGTACCCCCTGCACCAGGAACACACCTACCAGCAGGAAGATAGCGGCGAGGACGAGAACACCCTGCAGCACGCCTACCCCATCGATCACGAGGGCGCCGAACCAGCCCCCCAGGAACAGAACCTGTTCAGCAGCATCGAGATCGTGGAGCGGAGCAACTACATGGGCAACCCCTGGACCGAGTACATGGCCAAGTACGACATCGAGGAAGTGCACGGCAGCGGCATCAGAGTGGACCTGGGCGAGGATGCCGAAGTGGCTGGAACCCAGTACAGACTGCCCAGCGGCAAGTGCCCTGTGTTCGGCAAGGGCATCATCATCGAGAACAGCAACACCGCCTTTCTGACCCCCGTGGCCACCGGCAACCAGTACCTGAAGGACGGCGGCTTCGCCTTTCCTCCCACCGAGCCCCTGATGAGCCCCATGACCCTGGACGAGATGCGGCACTTCTACAAGGACAATAAGTACGTGAAGAACCTGGACGAGCTGACCCTGTGTTCTCGGCACGCCGGCAACATGATCCCCGACAACGACAAGAACTCCAACTACAAGTACCCCGCCGTGTACGACGACAAGGATAAGAAGTGCCACATCCTGTACATTGCCGCCCAGGAAAACAACGGCCCCAGATACTGCAACAAGGACGAGAGCAAGCGGAACAGCATGTTCTGCTTCAGACCCGCCAAGGACATCAGCTTCCAGAACTACGCCTACCTGAGCAAGAACGTGGTGGACAACTGGGAGAAAGTGTGCCCCCGGAAGAATCTGCAGAACGCCAAGTTCGGCCTGTGGGTGGACGGCAACTGCGAGGACATCCCCCACGTGAACGAGTTCCCCGCCATCGACCTGTTCGAGTGCAACAAGCTGGTGTTCGAGCTGTCCGCCAGCGACCAGCCCAAGCAGTACGAGCAGCACCTGACCGACTACGAGAAGATCAAAGAGGGCTTCAAGAACAAGAACGCCGCCATGATCAAGAGCGCCTTTCTGCCCACCGGCGCCTTCAAGGCCGACAGATACAAGAGCCACGGCAAGGGCTACAACTGGGGCAACTACAACACCGAGACACAGAAGTGCGAGATCTTCAACGTGAAGCCCACCTGTCTGATCAACAACGCCGCCTACATTGCCACCACCGCCCTGAGCCACCCCATCGAGGTGGAGAACAACTTCCCCTGCAGCCTGTACAAGGATGAGATCATGAAAGAGATCGAGCGGGAGAGCAAGAGAATCAAGCTGAACGACAACGACGACGAGGGCAACAAGAAGATCATTGCCCCCAGAATCTTCATCAGCGACGATAAGGACAGCCTGAAGTGCCCCTGCGACCCCGAGATGGTGTCCAACAGCGCCTGCCGGTTCTTCGTGTGCAAATGCGTGGAGAGAAGGGCCGAAGTGACCAGCAACAACGAGGTGGTGGTCAAAGAGGAATACAAGGACGAATACGCCGACATCCCCGAGCACAAGCCCACC
31	ADP179	PF3D7_0702900	Centrin, Putative	MKLHVSLLYFFFLFLTFFNILKAQDNKNKVEETHEEQGEMTQEEKDEIYSEFVDYDLNKDGLIDAEEIVVTLKNMKKADFINFFNKVDLDSSGTISIDEYMLFINSN	107	Q24-N107	QDNKNKVEETHEEQGEMTQEEKDEIYSEFVDYDLNKDGLIDAEEIVVTLKNMKKADFINFFNKVDLDSSGTISIDEYMLFINSN	84	9.81	59.81	>14	No	>14	++		Knoeckel et al (manuscript submitted)	CAGGACAACAAGAACAAGGTGGAAGAGACACACGAGGAACAGGGCGAGATGACCCAGGAAGAGAAGGACGAGATCTACAGCGAGTTCGTGGACTACGACCTGAACAAGGACGGCCTGATCGACGCCGAGGAAATCGTGGTCACCCTGAAGAACATGAAGAAGGCCGACTTCATCAATTTCTTCAACAAAGTGGACCTGGACAGCAGCGGCACCATCAGCATCGACGAGTACATGCTGTTCATCAACTCCAAC
32	ADP197	PF3D7_0812300	Sporozoite Surface Protein 3	MPNMLLYIFFLIFFSFYNPVKGEGYICDFSSEKYNIYFDEQKDDVICYHEIYEGDSIGIIIPRYKEGNENIYIKTNCFNEVSLESSGNNALSIYDIFNDDEITLYDQDSIFYTEYISSILHIKKVKKNTYLHCVFESKDVNGLTTHKGIAKITIKNVKHNENKKLINNDVDNNSSLSFKKKLTNKLVIDLLNKIDIIKDDKLNNQYNNDDNKFLVEAKPGDILYLLGVKRKNKKYLYVDQDCPLHFERIGSIYKYIFPIINEKEEIYNCTLYVDDDVSTNKKIVGNLKITFVSKNPSINDINIDVLKKYIHSDIEQKLYKLLYGEISNSVNKYAEQNVDINNTDISAIQFMNLNSDNCNNNECIEFFNNSTCSSYCGKGYRLLNGNNHMYDEQMVVPCYNGECKPEDEIEPLYIFAHTSMVFFCIIFTILILTIYNLMKTEKKNKVNDDPFITYDSNLSKK	461	E23-P411	EGYICDFSSEKYNIYFDEQKDDVICYHEIYEGDSIGIIIPRYKEGNENIYIKTNCFNEVSLESSGNNALSIYDIFNDDEITLYDQDSIFYTEYISSILHIKKVKKNTYLHCVFESKDVNGLTTHKGIAKITIKNVKHNENKKLINNDVDNNAALSFKKKLTNKLVIDLLNKIDIIKDDKLNNQYNNDDNKFLVEAKPGDILYLLGVKRKNKKYLYVDQDCPLHFERIGSIYKYIFPIINEKEEIYNCALYVDDDVSTNKKIVGNLKITFVSKNPAINDINIDVLKKYIHSDIEQKLYKLLYGEISNSVNKYAEQNVDINNADISAIQFMNLNSDNCNNNECIEFFNNAACSSYCGKGYRLLNGNNHMYDEQMVVPCYNGECKPEDEIEP	389	45	95	>14	No	>14	+	Expected band present but some degradation	Knoeckel et al (manuscript submitted)	GAGGGCTACATCTGCGACTTCAGCAGCGAGAAGTACAACATCTACTTCGACGAGCAGAAGGACGACGTCATCTGCTACCACGAGATCTACGAGGGCGACAGCATCGGCATCATCATCCCCAGATACAAAGAGGGCAACGAGAACATCTACATCAAGACCAACTGCTTCAACGAGGTGTCCCTGGAAAGCAGCGGCAACAACGCCCTGAGCATCTACGACATCTTCAACGACGACGAGATCACCCTGTACGACCAGGACAGCATCTTCTACACCGAGTACATCAGCAGCATCCTGCACATCAAGAAAGTGAAGAAGAACACCTACCTGCACTGCGTGTTCGAGAGCAAGGACGTGAACGGCCTGACCACCCACAAGGGAATCGCCAAGATCACCATTAAGAACGTGAAGCACAATGAGAACAAGAAGCTGATCAACAACGACGTGGACAACAATGCCGCCCTGTCCTTCAAGAAGAAACTGACCAACAAGCTGGTCATCGACCTGCTGAACAAGATCGACATCATCAAGGATGACAAGCTGAACAACCAGTACAACAACGATGACAACAAGTTCCTGGTGGAAGCCAAGCCCGGCGACATCCTGTACCTGCTGGGCGTGAAGCGGAAGAACAAAAAGTACCTGTACGTGGACCAGGACTGCCCTCTGCACTTCGAGCGGATCGGCAGCATCTACAAGTACATCTTCCCCATCATCAACGAGAAAGAGGAAATCTACAACTGCGCCCTGTATGTGGACGACGACGTGTCCACCAACAAGAAAATCGTGGGCAACCTGAAGATCACCTTCGTGTCCAAGAACCCCGCCATCAACGACATCAACATTGACGTGCTGAAGAAGTACATCCACAGCGACATTGAGCAGAAGCTGTACAAGCTGCTGTACGGCGAGATCAGCAACAGCGTGAACAAATACGCCGAGCAGAACGTGGACATTAACAACGCCGACATCAGCGCCATCCAGTTCATGAATCTGAACAGCGACAACTGCAACAACAATGAGTGCATCGAGTTCTTCAACAACGCTGCCTGCAGCAGCTACTGCGGCAAGGGCTACCGGCTGCTGAACGGCAACAATCATATGTACGATGAGCAGATGGTGGTGCCCTGCTACAACGGCGAGTGCAAGCCCGAGGACGAGATCGAACCT
33	ADP242	PF3D7_0304600 C-terminus	Csp C-Terminus	MMRKLAILSVSSFLFVEALFQEYQCYGSSSNTRVLNELNYDNAGTNLYNELEMNYYGKQENWYSLKKNSRSLGENDDGNNEDNEKLRKPKHKKLKQPADGNPDPNANPNVDPNANPNVDPNANPNVDPNANPNANPNANPNANPNANPNANPNANPNANPNANPNANPNANPNANPNANPNANPNANPNANPNANPNVDPNANPNANPNANPNANPNANPNANPNANPNANPNANPNANPNANPNANPNANPNANPNANPNANPNANPNANPNKNNQGNGQGHNMPNDPNRNVDENANANSAVKNNNNEEPSDKHIKEYLNKIQNSLSTEWSPCSVTCGNGIQVRIKPGSANKPKDELDYANDIEKKICKMEKCSSVFNVVNSSIGLIMVLSFLFLN	397	N273-K373	NKNNQGNGQGHNMPNDPNRNVDENANANSAVKNNNNEEPSDKHIKEYLNKIQNSLSTEWSPCSVTCGNGIQVRIKPGSANKPKDELDYANDIEKKICKMEK	101	11.25	61.25	>14	No	>14	++		New	AACAAGAACAATCAAGGCAACGGCCAGGGCCACAACATGCCCAACGATCCCAACAGAAACGTGGACGAGAACGCCAACGCCAACAGCGCCGTGAAGAACAACAACAACGAGGAACCCAGCGACAAGCACATCAAAGAGTACCTGAACAAGATCCAGAACAGCCTGAGCACCGAGTGGTCCCCATGTAGCGTGACATGCGGCAACGGAATCCAAGTGCGGATCAAGCCTGGCAGCGCCAACAAGCCTAAGGACGAGCTGGACTACGCCAACGACATCGAGAAGAAAATCTGCAAGATGGAAAAG
34	ADP181	PF3D7_0722200	Rhoptry-Associated Leucine Zipper-Like Protein 1 (Ralp1)	MNFFFFFIIVYCFISSFYLIKSSSNDKNKINKNNMPLQRGASNLKDINIHNVEKKSNMESVNNNINNTTCSKNLNANKVPNVAHTGVNKKGETKNEEVEKEENENEEIEKEEIENEENQQNEEDENEENQQNEEDENEENQQMNVNVDVSAEKKNKELPEEKKELQKNSEKNINKEVIKDSNKDNTFNFHKNINTSFNKNKNIYNNNNNNNNNNKTFIEKKEEAIDMKKTHCSNNNKMCKYNNMNNHMSTNKNNNQIFEESKQNVNKPIYNLKSLGNNTFKNDEKYNENDYKNNHDDDKKKYTDDSNEENIYEERNQKILLIHLLKNIKELLNRQRQNFNNFLSFLSENYQSYEKFYKSQKYQNGKNYIDKLDQQGELKNVSVVTHSFLDMSKAANGKKDKNGVFVKLMNDQNDDGDDTKDGDDTKDEDDHKNEDDHKNEDDHKNEDDHKNEDDHKNGDDNKNGDDHKNGDDNKNGDDDNGKKSHDISDIKNIIDTILQSDDITDEQKKYLEIIKKILDLEEDVLNKEKEQLQLNKNIIEVLMGKSDELRNIAVNLKNGNGDNESSQRVDLAQNIVSNLLNFSVQLKNTGNIVYNNIQGQGELLQSIEKNIDKAENDLKKSTSVNTTFTPKNVPNTEQNDQETQTDDDINDSDIDENNNTNDKNNCHMYKKNNCHMYKKNNCKKYFLNSHYNNYLCKKQKKYNKNDMGNKQKDNKKFKLNESMKNHFYNIFVKETVMLKKLYKVLFELF	749	S23-F749	SSNDKNKINKNNMPLQRGASNLKDINIHNVEKKSNMESVNNNINNAACSKNLNANKVPNVAHTGVNKKGETKNEEVEKEENENEEIEKEEIENEENQQNEEDENEENQQNEEDENEENQQMNVNVDVSAEKKNKELPEEKKELQKNSEKNINKEVIKDSNKDNTFNFHKNINTAFNKNKNIYNNNNNNNNNNKAFIEKKEEAIDMKKTHCSNNNKMCKYNNMNNHMSTNKNNNQIFEESKQNVNKPIYNLKSLGNNAFKNDEKYNENDYKNNHDDDKKKYTDDSNEENIYEERNQKILLIHLLKNIKELLNRQRQNFNNFLSFLSENYQSYEKFYKSQKYQNGKNYIDKLDQQGELKNVAVVTHSFLDMSKAANGKKDKNGVFVKLMNDQNDDGDDTKDGDDTKDEDDHKNEDDHKNEDDHKNEDDHKNEDDHKNGDDNKNGDDHKNGDDNKNGDDDNGKKSHDISDIKNIIDTILQSDDITDEQKKYLEIIKKILDLEEDVLNKEKEQLQLNKNIIEVLMGKSDELRNIAVNLKNGNGDNEASQRVDLAQNIVSNLLNFAVQLKNTGNIVYNNIQGQGELLQSIEKNIDKAENDLKKSTSVNTAFTPKNVPNTEQNDQETQTDDDINDADIDENNNANDKNNCHMYKKNNCHMYKKNNCKKYFLNSHYNNYLCKKQKKYNKNDMGNKQKDNKKFKLNEAMKNHFYNIFVKETVMLKKLYKVLFELF	727	84.86	134.86	3.6	Yes	>14	++		Knoeckel et al (manuscript submitted)	AGCAGCAACGACAAGAACAAGATCAACAAAAACAACATGCCCCTGCAGAGAGGCGCCAGCAACCTGAAGGACATCAACATCCACAACGTCGAGAAGAAAAGCAACATGGAAAGCGTGAACAACAACATTAACAACGCCGCCTGCTCCAAGAACCTGAACGCCAACAAGGTGCCCAACGTGGCCCACACCGGCGTCAACAAGAAGGGCGAGACAAAGAACGAGGAAGTCGAGAAAGAGGAAAACGAGAACGAAGAGATCGAAAAAGAAGAAATTGAAAACGAGGAAAACCAGCAGAATGAAGAGGACGAGAATGAGGAGAATCAGCAGAACGAGGAAGATGAGAACGAAGAAAATCAGCAGATGAACGTGAACGTGGACGTGTCCGCCGAGAAGAAGAACAAAGAGCTGCCCGAGGAAAAGAAAGAACTGCAGAAGAACAGCGAGAAGAATATCAACAAAGAAGTGATCAAGGACAGCAACAAGGACAACACCTTCAACTTCCACAAGAACATCAACACCGCCTTTAACAAGAATAAGAACATCTACAACAACAATAATAACAATAACAACAACAACAAGGCCTTCATCGAGAAGAAAGAAGAGGCCATCGACATGAAGAAAACCCACTGCTCAAACAACAACAAAATGTGCAAGTACAACAATATGAACAACCACATGAGCACCAACAAGAACAACAATCAGATCTTCGAGGAATCCAAGCAGAATGTGAACAAGCCCATCTACAATCTGAAGTCCCTGGGGAACAACGCCTTCAAGAACGACGAGAAGTACAACGAAAACGACTATAAGAACAATCACGACGACGATAAGAAGAAGTACACCGACGACAGCAATGAGGAAAACATCTACGAGGAACGGAACCAGAAGATCCTGCTGATCCACCTCCTGAAAAACATCAAAGAACTCCTCAACCGGCAGCGGCAGAACTTCAACAACTTCCTGAGCTTCCTGTCCGAGAACTACCAGAGCTACGAGAAGTTCTACAAGAGCCAGAAGTACCAGAACGGCAAGAACTACATCGACAAGCTGGACCAGCAGGGCGAGCTGAAGAACGTGGCCGTGGTCACCCACAGCTTTCTGGACATGAGCAAGGCCGCCAACGGCAAAAAGGACAAGAACGGCGTGTTCGTGAAGCTGATGAACGACCAGAACGATGACGGCGACGACACCAAGGATGGCGACGATACAAAAGACGAGGACGACCACAAAAATGAGGACGATCATAAGAACGAAGATGACCATAAGAATGAGGATGATCACAAAAACGAGGATGATCACAAGAATGGCGACGACAACAAGAACGGGGATGATCATAAGAACGGGGACGATAACAAAAACGGCGACGATGACAATGGCAAGAAGTCCCACGACATCAGCGACATCAAGAACATTATCGACACCATCCTGCAGAGCGACGACATCACCGATGAGCAGAAGAAATACCTCGAGATCATCAAGAAGATTCTGGACCTGGAAGAGGATGTGCTGAACAAAGAAAAAGAGCAGCTCCAGCTGAATAAGAATATTATTGAGGTGCTGATGGGCAAGTCCGACGAGCTGCGGAATATCGCCGTGAACCTGAAGAATGGCAACGGCGACAACGAGGCCAGCCAGCGGGTGGACCTGGCCCAGAACATCGTGTCCAACCTGCTGAACTTCGCCGTGCAGCTCAAGAACACCGGCAATATCGTGTATAACAACATCCAGGGCCAGGGCGAACTGCTGCAGAGCATTGAGAAGAACATCGATAAGGCCGAGAACGACCTGAAAAAGTCCACCTCTGTGAATACCGCCTTCACCCCTAAGAACGTGCCCAACACCGAACAGAACGATCAGGAAACCCAGACCGACGACGACATTAACGATGCCGACATCGACGAAAACAACAATGCAAACGATAAAAACAATTGCCACATGTACAAAAAGAACAACTGTCACATGTATAAGAAAAATAACTGCAAGAAGTACTTTCTGAACAGCCACTACAACAATTACCTGTGCAAGAAGCAGAAAAAGTACAATAAAAACGATATGGGCAACAAGCAGAAGGATAACAAGAAGTTCAAGCTGAACGAAGCCATGAAGAACCACTTCTACAACATCTTCGTGAAAGAAACCGTGATGCTGAAGAAGCTGTACAAGGTCCTGTTCGAGCTGTTC
35	ADP237	PF3D7_1451800	Sortilin	MKKKLEKQKKLLEYEKGYYSNKVKMRNMLFFKSIGNKNHLFLVFLLFLFFSFSCINFTQCQITKKKVSVSEINFDSAVDDVQWCGNNHMTVLVKTVKGRLYRSSDGGKIWTNITGNLSDKENNKSDPSSNHMNEMTTVDLIMVNSVNKNIVLIIGNQKNHYISEDSGETFRLLNYQNKINFWQFHSTKTHWALVSSWTEACYSNDDNSGECMQTLSLTKDLGRTFQLIDIYVVQFNWGDKESHLEDTIYYTRHKNRNGHQQRFSGWSKDVDFVATHNFGKSVDVLVKQGNKFLISNGYIFVAKLNDVIKQTVNMMVSTDGGKTFNKANLPENIHEKSYTVLDTSEGSIMLHVNHGTSSEKINTGNVYISDASGLNYTLSLPNNIRTSSGECEFDRVLSLDGVYIANFLDVNNEIKDEDLRFQNFKSAIEEDIAPFETNTEKRKKQYNKGKNEDAVRTVISFNKGGEWSYLKAPKVDSRGNKYECGDNCYLHLHGITNYHQYAPFYSIENAVGIIMGTGNVGSHLRYESDEVNTFLSRDGGVTWIEAHKGPYIYEYGDYGGLIVMADDLRKTNQIVFSWNEGQSWFDFELGQFSIDVDNIVAEPNSASVEFLVYGTRNDVGVLYHLDFNALGQPLCKGLWAADSVSSDYETWSPTSGNFNDKCILGRKITYTRRKQTSECFNGKDLKRTVDKKPCECTPEDYECETGFTRKIGSYECKPNDPTLTIEGCTSSSYFYANAYRKVPGDICVNGWVPEKVPVPCPSYAPFNKTAKSILFIIFIMGIVMLIITYICRNPKFKNLFYNYGFDTFENVKYSVIKTKRGNVNNNVFEPEMEFIDAEQDDNEEDVPTLLPYSSDRNRSTNKDFTLARNRTNQNNNITSRNISPSKNYADNIELL	895	T63-K771	TKKKVSVSEINFDSAVDDVQWCGNNHMTVLVKTVKGRLYRSSDGGKIWTNIAGNLADKENNKADPSSNHMNEMTTVDLIMVNSVNKNIVLIIGNQKNHYISEDSGETFRLLNYQNKINFWQFHSTKTHWALVSSWTEACYSNDDNSGECMQTLSLTKDLGRTFQLIDIYVVQFNWGDKESHLEDTIYYTRHKNRNGHQQRFSGWSKDVDFVATHNFGKSVDVLVKQGNKFLISNGYIFVAKLNDVIKQTVNMMVSTDGGKTFNKANLPENIHEKSYTVLDTSEGSIMLHVNHGTSSEKINTGNVYISDASGLNYALSLPNNIRTSSGECEFDRVLSLDGVYIANFLDVNNEIKDEDLRFQNFKSAIEEDIAPFETNTEKRKKQYNKGKNEDAVRTVISFNKGGEWSYLKAPKVDSRGNKYECGDNCYLHLHGITNYHQYAPFYSIENAVGIIMGTGNVGSHLRYESDEVNTFLSRDGGVTWIEAHKGPYIYEYGDYGGLIVMADDLRKTNQIVFSWNEGQSWFDFELGQFSIDVDNIVAEPNSASVEFLVYGTRNDVGVLYHLDFNALGQPLCKGLWAADSVSSDYETWSPTSGNFNDKCILGRKITYTRRKQTSECFNGKDLKRTVDKKPCECTPEDYECETGFTRKIGSYECKPNDPTLTIEGCTSSSYFYANAYRKVPGDICVNGWVPEKVPVPCPSYAPFNKAAK	709	80.06	130.06	9.488	Yes	4	++	Expected band present but some degradation; concentration ineffective	New	ACCAAGAAAAAGGTGTCCGTGTCCGAGATCAACTTCGACAGCGCCGTGGACGATGTGCAGTGGTGCGGCAACAATCACATGACCGTGCTGGTCAAGACCGTGAAGGGCAGACTGTACAGAAGCAGCGACGGCGGCAAGATTTGGACCAATATCGCCGGCAACCTGGCCGACAAAGAGAACAACAAGGCCGATCCTAGCAGCAACCACATGAACGAGATGACCACCGTGGACCTGATCATGGTCAACAGCGTGAACAAGAACATCGTGCTGATCATCGGCAACCAGAAGAACCACTACATCAGCGAGGACAGCGGCGAGACATTCCGGCTGCTGAACTACCAGAACAAGATCAATTTCTGGCAGTTCCACAGCACCAAGACACACTGGGCCCTCGTGTCTAGCTGGACCGAGGCCTGCTACAGCAACGACGATAATAGCGGCGAGTGCATGCAGACCCTGAGCCTGACAAAGGACCTGGGCAGAACCTTCCAGCTGATCGACATCTACGTGGTGCAGTTCAACTGGGGCGACAAAGAAAGCCACCTGGAAGATACCATCTACTACACCCGGCACAAGAACCGGAACGGCCACCAGCAGAGATTCAGCGGCTGGTCCAAGGACGTGGACTTCGTGGCCACACACAACTTCGGCAAGAGCGTGGACGTGCTCGTGAAGCAGGGCAACAAGTTCCTGATCAGCAACGGCTACATCTTTGTGGCCAAGCTGAACGACGTGATCAAGCAGACAGTGAACATGATGGTGTCCACCGATGGCGGAAAGACCTTTAACAAGGCCAACCTGCCTGAGAACATCCACGAGAAGTCCTACACAGTGCTGGACACCAGCGAGGGCTCCATCATGCTGCATGTGAATCACGGCACCAGCTCCGAGAAGATCAACACCGGCAACGTGTACATCTCCGACGCCAGCGGCCTGAACTATGCCCTGTCTCTGCCCAACAACATCCGGACCTCTAGCGGAGAGTGCGAGTTCGACAGAGTGCTGTCTCTGGACGGTGTCTATATCGCCAACTTCCTGGACGTGAACAACGAGATCAAGGACGAGGACCTGCGGTTCCAGAACTTCAAGAGCGCCATCGAGGAAGATATCGCCCCTTTCGAGACAAACACCGAGAAGCGGAAGAAGCAGTACAACAAGGGCAAGAACGAGGACGCCGTGCGGACCGTGATCAGCTTTAACAAAGGCGGCGAATGGTCCTACCTGAAGGCCCCTAAAGTGGACAGCCGGGGCAACAAATACGAGTGCGGCGACAACTGCTACCTGCATCTGCACGGCATCACCAACTACCACCAGTACGCCCCATTCTACAGCATCGAGAACGCCGTGGGCATCATCATGGGCACAGGCAATGTGGGCAGCCACCTGAGATACGAGAGCGACGAAGTGAACACCTTCCTGAGCAGAGATGGCGGCGTGACATGGATCGAGGCCCACAAGGGACCCTACATCTACGAGTATGGCGACTACGGCGGCCTGATCGTGATGGCCGACGATCTGAGAAAGACCAACCAGATCGTGTTCTCCTGGAACGAGGGCCAGAGTTGGTTCGACTTTGAGCTGGGCCAGTTCAGCATCGACGTGGACAACATTGTGGCCGAGCCTAACAGCGCCAGCGTGGAATTTCTGGTGTACGGCACCCGGAACGATGTGGGCGTTCTGTACCACCTGGACTTCAACGCTCTGGGCCAGCCTCTGTGTAAAGGACTGTGGGCCGCTGATAGCGTGTCCAGCGATTACGAGACATGGTCCCCTACCAGCGGCAACTTCAACGACAAGTGCATCCTGGGGCGCAAGATCACCTACACCAGACGGAAGCAGACCAGCGAGTGCTTCAACGGCAAGGACCTGAAGAGAACCGTGGACAAGAAACCCTGCGAGTGCACCCCTGAGGACTACGAGTGTGAAACCGGCTTCACCCGGAAGATCGGCAGCTACGAGTGCAAGCCCAACGATCCCACACTGACCATCGAGGGCTGTACCAGCAGCAGCTACTTCTACGCCAACGCCTACAGAAAGGTGCCCGGCGACATCTGTGTGAATGGCTGGGTGCCAGAGAAGGTGCCAGTGCCTTGTCCTAGCTACGCCCCGTTCAACAAAGCCGCCAAA
36	ADP399	PF3D7_0220000	Liver Stage Antigen 3(Lsa3)	MTNSNYKSNNKTYNENNNEQITTIFNRTNMNPIKKCHMREKINKYFFLIKILTCTILIWAVQYANNSDINKSWKKNTYVDKKLNKLFNRSLGESQVNGELASEEVKEKILDLLEEGNTLTESVDDNKNLEEAEDIKENILLSNIEEPKENIIDNLLNNIGQNSEKQESVSENVQVSDELFNELLNSVDVNGEVKENILEESQVNDDIFNSLVKSVQQEQQHNVEEKVEESVEENDEESVEENVEENVEENDDESVASSVEESIASSVDESIDSSIEENVAPTVEEIVAPTVEEIVAPSVVESVAPSVEESVEENVEESVAENVEESVAENVEESVAENVEESVAENVEESVAENVEESVAENVEEIVAPTVEESVAPTVEEIVAPSVEESVAPSVEEIVVPTVEESVAENVEEIVAPSVEEIVAPSVEEIVAPTVEESVAPTVEEIVAPSVEESVAPSVEEIVVPTVEESVAENVEESVAENVEEIVAPSVEEIVAPSVEEIVAPSVEEIVAPSVEEIVAPSVEEIVAPSVEEIVAPSVEEIVAPSVEEIVAPTVEEIVAPTVEEIVAPSVEEIVAPTVEESVAENVATNLSDNLLSNLLGGIETEEIKDSILNEIEEVKENVVTTILENVEETTAESVTTFSNILEEIQENTITNDTIEEKLEELHENVLSAALENTQSEEEKKEVIDVIEEVKEEVATTLIETVEQAEEESASTITEIFENLEENAVESNENVAENLEKLNETVFNTVLDKVEETVEISGESLENNEMDKAFFSEIFDNVKGIQENLLTGMFRSIETSIVIQSEEKVDLNENVVSSILDNIENMKEGLLNKLENISSTEGVQETVTEHVEQNVYVDVDVPAMKDQFLGILNEAGGLKEMFFNLEDVFKSESDVITVEEIKDEPVQKEVEKETVSIIEEMEENIVDVLEEEKEDLTDKMIDAVEESIEISSDSKEETESIKDKEKDVSLVVEEVQDNDMDESVEKVLELKNMEEELMKDAVEINDITSKLIEETQELNEVEADLIKDMEKLKELEKALSEDSKEIIDAKDDTLEKVIEEEHDITTTLDEVVELKDVEEDKIEKVSDLKDLEEDILKEVKEIKELESEILEDYKELKTIETDILEEKKEIEKDHFEKFEEEAEEIKDLEADILKEVSSLEVEEEKKLEEVHELKEEVEHIISGDAHIKGLEEDDLEEVDDLKGSILDMLKGDMELGDMDKESLEDVTAKLGERVESLKDVLSSALGMDEEQMKTRKKAQRPKLEEVLLKEEVKEEPKKKITKKKVRFDIKDKEPKDEIVEVEMKDEDIDEDIEEDVEEDIEEDKVEDIDEDIDEDIDEDIGEDKDEVIDLIVQKEKRIEKVKEKKKKLEKKVEEGVSGLKKHVDEVMKYVQKIDKEVDKEVSKALESKNDVTNVLKQNQDFFSKVKNFVKKYKVFAAPFISAVAAFASYVVGFFTFSLFSSCVTIASSTYLLSKVDKTINKNKERPFYSFVFDIFKNLKHYLQQMKEKFSKEKNNNVIEVTNKAEKKGNVQVTNKTEKTTKVDKNNKVPKKSRTQKSK	1558	N65-K1433	NNADINKAWKKNTYVDKKLNKLFNRALGESQVNGELASEEVKEKILDLLEEGNTLTESVDDNKNLEEAEDIKENILLSNIEEPKENIIDNLLNNIGQNSEKQESVSENVQVSDELFNELLNSVDVNGEVKENILEESQVNDDIFNSLVKSVQQEQQHNVEEKVEESVEENDEESVEENVEENVEENDDESVASSVEESIASSVDESIDSSIEENVAPTVEEIVAPTVEEIVAPSVVESVAPSVEESVEENVEESVAENVEESVAENVEESVAENVEESVAENVEESVAENVEESVAENVEEIVAPTVEESVAPTVEEIVAPSVEESVAPSVEEIVVPTVEESVAENVEEIVAPSVEEIVAPSVEEIVAPTVEESVAPTVEEIVAPSVEESVAPSVEEIVVPTVEESVAENVEESVAENVEEIVAPSVEEIVAPSVEEIVAPSVEEIVAPSVEEIVAPSVEEIVAPSVEEIVAPSVEEIVAPSVEEIVAPTVEEIVAPTVEEIVAPSVEEIVAPTVEESVAENVATNLADNLLSNLLGGIETEEIKDSILNEIEEVKENVVTTILENVEETTAESVTTFSNILEEIQENTITNDAIEEKLEELHENVLSAALENTQSEEEKKEVIDVIEEVKEEVATTLIETVEQAEEESASTITEIFENLEENAVESNENVAENLEKLNEAVFNTVLDKVEETVEISGESLENNEMDKAFFSEIFDNVKGIQENLLTGMFRSIETSIVIQSEEKVDLNENVVSSILDNIENMKEGLLNKLENIASTEGVQETVTEHVEQNVYVDVDVPAMKDQFLGILNEAGGLKEMFFNLEDVFKSESDVITVEEIKDEPVQKEVEKETVSIIEEMEENIVDVLEEEKEDLTDKMIDAVEESIEISSDSKEETESIKDKEKDVSLVVEEVQDNDMDESVEKVLELKNMEEELMKDAVEINDITSKLIEETQELNEVEADLIKDMEKLKELEKALSEDSKEIIDAKDDTLEKVIEEEHDITTTLDEVVELKDVEEDKIEKVSDLKDLEEDILKEVKEIKELESEILEDYKELKTIETDILEEKKEIEKDHFEKFEEEAEEIKDLEADILKEVSSLEVEEEKKLEEVHELKEEVEHIISGDAHIKGLEEDDLEEVDDLKGSILDMLKGDMELGDMDKESLEDVTAKLGERVESLKDVLSSALGMDEEQMKTRKKAQRPKLEEVLLKEEVKEEPKKKITKKKVRFDIKDKEPKDEIVEVEMKDEDIDEDIEEDVEEDIEEDKVEDIDEDIDEDIDEDIGEDKDEVIDLIVQKEKRIEKVKEKKKKLEKKVEEGVSGLKKHVDEVMKYVQKIDKEVDKEVSKALESKNDVTNVLKQNQDFFSKVKNFVKKYK	1369	153.57	203.57	2.648	Yes	1.848	++	Expected band present but some degradation; concentration ineffective	New	AACAACGCCGACATCAACAAGGCCTGGAAGAAAAACACCTACGTGGACAAGAAGCTGAACAAGCTGTTCAACAGAGCCCTGGGCGAGAGCCAAGTGAATGGCGAACTGGCCAGCGAGGAAGTGAAAGAGAAGATCCTGGACCTGCTGGAAGAGGGCAACACCCTGACCGAGAGCGTGGACGACAACAAGAATCTGGAAGAAGCCGAGGACATCAAAGAGAACATTCTGCTGAGCAACATCGAGGAACCCAAAGAGAATATCATCGACAACCTGCTCAACAACATCGGCCAGAACAGCGAGAAGCAAGAGTCCGTGTCCGAGAACGTCCAGGTGTCCGACGAGCTGTTTAACGAGCTGCTGAACTCCGTGGACGTGAACGGCGAAGTCAAAGAAAACATCCTCGAAGAGTCCCAAGTGAACGACGACATCTTCAACAGCCTGGTCAAGAGCGTGCAGCAAGAGCAGCAGCACAACGTGGAAGAGAAGGTGGAAGAGTCTGTCGAGGAAAACGACGAGGAAAGCGTCGAAGAGAACGTTGAGGAAAATGTTGAAGAAAACGATGACGAGTCCGTGGCCAGCAGCGTGGAAGAATCTATCGCCAGCTCCGTGGATGAGAGCATCGACAGCAGCATTGAAGAGAATGTGGCCCCTACAGTGGAAGAAATCGTGGCTCCCACCGTTGAAGAGATCGTCGCCCCTTCTGTGGTGGAAAGCGTGGCCCCATCTGTCGAAGAATCCGTCGAAGAAAATGTCGAGGAATCTGTGGCCGAGAATGTGGAAGAAAGCGTCGCCGAAAACGTCGAAGAGTCAGTGGCTGAAAATGTGGAAGAGTCCGTGGCAGAGAATGTTGAGGAATCCGTGGCTGAAAACGTTGAAGAAAGTGTGGCTGAGAACGTCGAGGAAATCGTGGCACCAACAGTCGAAGAGTCTGTTGCCCCAACCGTGGAAGAGATTGTGGCACCAAGTGTTGAAGAATCAGTGGCACCCTCTGTGGAAGAGATCGTTGTGCCCACAGTTGAGGAAAGCGTTGCCGAGAACGTGGAAGAAATTGTGGCCCCTAGCGTCGAGGAAATTGTCGCCCCTTCCGTCGAAGAGATAGTCGCTCCCACAGTGGAAGAATCAGTTGCCCCTACTGTTGAGGAAATAGTTGCACCCTCAGTTGAGGAATCTGTCGCCCCTAGTGTTGAAGAGATTGTCGTGCCTACCGTCGAAGAGTCCGTCGCTGAGAACGTCGAAGAATCCGTTGCCGAGAACGTTGAGGAAATCGTCGCCCCAAGCGTGGAAGAAATAGTCGCCCCGTCTGTGGAAGAAATCGTCGCACCATCCGTTGAGGAAATTGTGGCTCCATCTGTTGAGGAAATCGTTGCTCCTTCCGTGGAAGAAATCGTTGCACCTAGCGTGGAAGAGATTGTCGCTCCATCAGTCGAAGAGATCGTGGCACCGTCCGTCGAAGAAATAGTGGCACCCACTGTCGAGGAAATAGTGGCCCCGACGGTTGAAGAGATTGTGGCTCCTTCTGTGGAAGAAATTGTCGCCCCAACGGTGGAAGAGTCTGTGGCCGAAAACGTGGCCACCAACCTGGCCGATAACCTGCTGTCTAATCTGCTCGGCGGCATCGAGACAGAGGAAATCAAGGACAGCATCCTGAACGAGATCGAAGAAGTGAAAGAAAACGTCGTGACCACCATCCTGGAAAATGTCGAAGAGACAACCGCCGAGAGCGTCACCACCTTCAGCAATATCTTGGAGGAAATCCAAGAAAACACCATCACCAACGACGCCATAGAGGAAAAGCTGGAAGAACTGCATGAGAACGTGCTGAGCGCCGCTCTGGAAAACACCCAGTCCGAGGAAGAGAAAAAAGAAGTCATCGACGTTATCGAGGAAGTCAAAGAGGAAGTCGCCACCACACTGATCGAGACTGTGGAACAGGCCGAAGAAGAGAGCGCCAGCACCATCACAGAGATTTTCGAGAACCTCGAAGAGAATGCCGTGGAAAGCAACGAAAATGTCGCCGAGAATCTCGAAAAGCTGAACGAGGCCGTGTTCAACACCGTGCTGGACAAGGTCGAAGAAACCGTGGAAATCAGCGGCGAGAGCCTGGAAAACAACGAGATGGACAAGGCCTTCTTCAGCGAAATCTTCGACAACGTGAAGGGCATCCAAGAGAACCTGCTGACCGGCATGTTCCGGTCCATCGAAACCAGCATCGTGATCCAGAGCGAGGAAAAAGTCGACCTCAACGAGAACGTCGTGTCTAGCATTCTGGACAACATTGAGAACATGAAGGAAGGGCTCCTCAACAAGTTGGAGAATATCGCCTCCACCGAGGGCGTGCAAGAGACAGTGACAGAGCACGTGGAACAGAACGTGTACGTGGACGTTGACGTGCCCGCTATGAAGGACCAGTTCCTGGGAATCCTGAATGAGGCTGGCGGCCTGAAAGAGATGTTCTTCAACCTGGAAGATGTGTTCAAGAGCGAGAGCGACGTGATCACAGTTGAAGAAATCAAGGATGAGCCCGTGCAGAAAGAGGTCGAGAAAGAAACAGTGTCTATCATAGAAGAGATGGAAGAGAACATCGTGGATGTCCTGGAAGAAGAGAAAGAGGACCTGACCGACAAGATGATCGACGCAGTGGAAGAGAGCATTGAGATCAGCAGCGACAGCAAAGAAGAGACTGAGAGCATTAAGGACAAAGAAAAGGACGTGTCCCTGGTGGTGGAAGAAGTGCAGGACAACGACATGGATGAGTCCGTTGAGAAGGTGCTGGAACTCAAGAACATGGAAGAGGAACTGATGAAGGACGCCGTCGAGATCAACGACATCACCAGCAAGCTGATCGAGGAAACTCAAGAGCTTAACGAGGTGGAAGCCGACCTGATCAAGGATATGGAAAAGCTCAAAGAGCTGGAAAAGGCCCTGAGCGAGGATAGCAAAGAGATCATCGACGCCAAGGACGACACCCTGGAAAAAGTGATTGAGGAAGAACACGATATCACCACCACTCTGGACGAAGTGGTGGAACTGAAGGACGTTGAAGAGGACAAGATCGAGAAGGTGTCAGACCTGAAGGATCTCGAAGAGGATATTCTGAAAGAAGTCAAAGAGATCAAAGAGCTTGAGTCTGAGATCCTTGAGGACTACAAAGAACTGAAAACGATCGAAACCGACATCCTTGAAGAGAAGAAAGAGATTGAGAAGGACCACTTCGAGAAGTTTGAAGAAGAGGCAGAAGAGATCAAGGACCTCGAAGCTGACATCCTCAAAGAAGTGTCCAGCCTGGAAGTCGAGGAAGAAAAGAAACTTGAGGAAGTGCACGAGCTTAAAGAAGAGGTGGAACACATCATCTCCGGCGACGCCCACATCAAGGGACTCGAAGAAGATGATTTGGAGGAAGTTGACGATCTGAAGGGCTCTATCCTGGATATGCTCAAGGGCGACATGGAACTGGGCGATATGGACAAAGAATCCCTTGAGGACGTGACCGCCAAGCTGGGAGAGAGAGTGGAATCCCTGAAAGATGTGCTGAGCAGCGCCCTCGGCATGGACGAAGAACAGATGAAAACCCGGAAGAAGGCTCAGCGGCCCAAACTTGAAGAGGTGCTGTTGAAAGAAGAAGTCAAAGAAGAACCCAAGAAGAAGATCACCAAGAAAAAAGTTCGCTTCGATATCAAAGACAAAGAGCCGAAGGACGAGATAGTGGAAGTTGAGATGAAGGATGAGGACATCGACGAGGATATAGAAGAGGATGTGGAAGAGGACATTGAGGAAGATAAGGTCGAGGATATCGATGAAGATATTGACGAGGACATTGATGAGGATATCGGCGAGGACAAGGACGAAGTGATCGACCTGATCGTCCAGAAAGAGAAGCGGATCGAAAAAGTCAAAGAGAAGAAGAAGAAACTCGAAAAGAAAGTGGAAGAGGGTGTCAGCGGCCTGAAGAAACACGTCGACGAAGTCATGAAATACGTGCAAAAGATCGACAAAGAAGTGGACAAAGAGGTTTCAAAGGCCCTGGAAAGCAAGAACGACGTGACCAACGTGCTGAAGCAGAACCAGGACTTCTTCAGTAAAGTGAAGAACTTCGTGAAGAAGTACAAG
37	ADP188	PF3D7_1404700	Conserved Plasmodium Protein, Unknown Function	MIKVLLAVLFILIKLENIIGQDEKSVKNICVCDFTDKLNFLPLEKTKILCELKPQYGEDIKIIANKEYEINCMNNSKVFCPLKDTFINNTNIKLYSPKLHFEIKDITHKGKNAALYYLKIDEEASDIFFSCSIKPKQVSGLLEGEVRVNLKKHINEEYSIFNEEEDVHVCDFSKGNLDITPSAGFYLKNSRNVSCIYRVIPNKLFLIKLPKLDIVTEKLLPSIVNCLSEFSFINFTLKHVQEGDNYISFNVIFGEFKKHFNLTCSLDLSDFQQEPCNLGKTANITFIFSK	290	Q21-K290	QDEKSVKNICVCDFTDKLNFLPLEKTKILCELKPQYGEDIKIIANKEYEINCMNNAKVFCPLKDTFINNANIKLYSPKLHFEIKDITHKGKNAALYYLKIDEEASDIFFSCSIKPKQVSGLLEGEVRVNLKKHINEEYSIFNEEEDVHVCDFSKGNLDITPSAGFYLKNSRNVACIYRVIPNKLFLIKLPKLDIVTEKLLPSIVNCLSEFSFINFALKHVQEGDNYISFNVIFGEFKKHFNLACSLDLSDFQQEPCNLGKTANIAFIFSK	270	30.97	80.97	0.556	Yes	>14	++		Knoeckel et al (manuscript submitted)	CAGGACGAGAAGTCCGTGAAGAACATCTGCGTGTGCGACTTTACCGACAAGCTGAACTTCCTGCCCCTGGAAAAGACCAAGATCCTGTGCGAGCTGAAGCCCCAGTACGGCGAGGACATCAAGATCATTGCCAACAAAGAGTACGAGATCAACTGCATGAACAACGCCAAGGTGTTCTGCCCTCTGAAGGACACCTTCATCAACAATGCCAACATCAAGCTCTACAGCCCCAAGCTGCACTTCGAGATCAAGGACATCACCCACAAGGGCAAGAACGCCGCCCTGTACTACCTGAAGATCGACGAGGAAGCCAGCGACATCTTCTTCAGCTGCAGCATCAAGCCCAAACAGGTGTCCGGCCTGCTGGAAGGCGAAGTGCGCGTGAACCTGAAGAAGCACATCAACGAAGAGTACAGCATCTTCAACGAGGAAGAGGACGTCCACGTCTGCGACTTCAGCAAGGGCAACCTGGACATCACACCCAGCGCCGGCTTCTATCTGAAGAACAGCCGGAACGTGGCCTGCATCTACAGAGTGATCCCCAACAAGCTGTTCCTGATCAAGCTGCCCAAGCTGGACATCGTGACCGAGAAGCTGCTGCCCAGCATCGTGAACTGCCTGAGCGAGTTCTCCTTTATCAACTTCGCCCTGAAGCACGTGCAGGAAGGCGACAACTACATCAGCTTCAACGTGATCTTCGGCGAGTTCAAGAAGCACTTTAACCTGGCCTGCAGCCTGGACCTGAGCGACTTTCAGCAGGAACCCTGCAACCTGGGCAAGACCGCCAATATCGCCTTCATCTTCAGCAAA
38	ADP219	PF3D7_1030200	Claudin-Like Apicomplexan Microneme Protein, Putative(Clamp)	MARVRKGKAMPVMSKNSIFVLNIIMTIGFISAIPQIFTTLMTSWREAEPIEYKYMFRGSEHSLYVDYTYYGLYKVVYDNKHVETWTQRVQNMKRKGIEGIQQGKNSESAGSLSLWTSVCPEACRDAIVRRIEAYERVSFISLVLLCGIVISCTIVILSVGWNLLFSKSIFILMGCFIFSFVINAGIGTYWYYETDMSWNSITKAQQYPFPRCSHCFYVFMITTGIYALCFLSLLLLDLFNKGKQKSSHRDQLNAHNRNPMNNKAMYQPMFDNQPGMMMQRSASYSNIMPFVKGMNNNDYSNYMQYNKMGMNMNMNMNQMPQQGFPNFRNMGSNVGPNMGSPMGSPMGPSMGSPMGPSMGSPMGPNMGSPMSSPMGSHMGPNLNPNFFPQQSRQYSYSVSPTYQQNMPNFNNFSNRHMPSMSDLYFARQYSGMKFGDMNNSPFDSQKPYKF	450	P34-S138	PQIFTTLMTSWREAEPIEYKYMFRGSEHSLYVDYTYYGLYKVVYDNKHVETWTQRVQNMKRKGIEGIQQGKNSESAGSLSLWTSVCPEACRDAIVRRIEAYERVS	105	12.37	62.37	Not detected	Yes	>14	+		New	CCCCAGATTTTCACCACACTGATGACCAGCTGGCGCGAGGCCGAGCCTATCGAGTACAAGTACATGTTCCGGGGCAGCGAGCACAGCCTGTACGTGGACTACACCTACTACGGCCTGTACAAGGTGGTGTACGACAACAAGCACGTGGAAACCTGGACACAGCGGGTGCAGAACATGAAGCGGAAGGGCATCGAGGGCATCCAGCAGGGCAAGAATAGCGAGTCTGCCGGCTCTCTGAGCCTGTGGACATCTGTGTGTCCTGAGGCCTGCAGAGATGCCATCGTGCGGAGAATCGAGGCCTACGAGAGAGTGTCT
39	ADP241	PF3D7_0404400	6-Cysteine Protein(P36)	MAYNIWEEYIMANFHNVYPVVTNLFLFIALSYSFCIFVFFSFFFVKMRKVIYFFLIICLHSNVGWHPFFVFFCGVSGLYVKELQVGNYYICNLKDYANETCTVNYDYNKMIKLLCPINKSYEEYDDRYCFKFIGIRDRLVINNQEEPIMDTLPGIIIENLNMFDRYNVGIYMPFYVKEDITIVCTCESSKDSEAITPYLKIHVKANNSFNKEGEFIKGCDYGNNKGKHQFLTNTLKQEENFLCEINANPGEVVGMNCINFEEYTTTTTINNKKKKHQNKNNKNNFDVIQLRPPHCFSNVSISMSFLRVVTMNVNNLLPEAKYYPEVYSFPKDKKFQKYSTISYLWIPENVPHDILFYCHCNFPQGKGIGLFNINKTVES	379	F34-S379	FCIFVFFSFFFVKMRKVIYFFLIICLHSNVGWHPFFVFFCGVSGLYVKELQVGNYYICNLKDYANEACTVNYDYNKMIKLLCPINKAYEEYDDRYCFKFIGIRDRLVINNQEEPIMDTLPGIIIENLNMFDRYNVGIYMPFYVKEDITIVCTCESSKDSEAITPYLKIHVKANNAFNKEGEFIKGCDYGNNKGKHQFLTNTLKQEENFLCEINANPGEVVGMNCINFEEYTTTTTINNKKKKHQNKNNKNNFDVIQLRPPHCFSNVAISMSFLRVVTMNVNNLLPEAKYYPEVYSFPKDKKFQKYSTISYLWIPENVPHDILFYCHCNFPQGKGIGLFNINKAVES	346	40.51	90.51	Not detected	Yes	3	+		New	TTCTGCATCTTCGTGTTCTTCTCATTCTTCTTCGTGAAAATGCGGAAAGTGATCTACTTCTTCCTGATCATCTGCCTGCACAGCAACGTCGGCTGGCACCCCTTCTTTGTGTTCTTTTGTGGCGTGTCCGGCCTGTACGTGAAAGAACTGCAAGTGGGCAACTACTACATCTGCAACCTGAAGGACTACGCCAACGAGGCCTGCACCGTGAACTACGACTACAACAAGATGATCAAGCTGCTGTGCCCCATCAACAAGGCCTACGAGGAATACGACGACCGGTACTGCTTCAAGTTCATCGGCATCCGGGACAGACTGGTCATCAACAATCAAGAGGAACCCATCATGGACACCCTGCCTGGCATCATCATCGAGAACCTGAATATGTTCGATCGGTACAACGTGGGCATCTACATGCCCTTCTATGTGAAAGAGGACATCACCATCGTCTGTACCTGCGAGAGCAGCAAGGACAGCGAGGCCATCACACCCTACCTGAAGATCCACGTGAAGGCCAACAACGCCTTCAACAAAGAGGGCGAGTTCATCAAGGGCTGCGACTACGGCAACAACAAGGGCAAGCACCAGTTTCTGACCAACACGCTGAAGCAAGAGGAAAACTTCCTCTGCGAGATCAACGCCAATCCTGGCGAGGTCGTGGGCATGAACTGCATCAACTTCGAAGAGTACACCACGACCACCACCATTAACAACAAGAAGAAAAAGCACCAGAACAAGAACAACAAAAACAACTTCGACGTGATCCAGCTGCGGCCTCCTCACTGCTTTAGCAACGTGGCAATCAGCATGAGCTTTCTGCGGGTCGTGACCATGAACGTGAACAACCTGCTGCCTGAGGCCAAGTACTACCCCGAGGTGTACAGCTTCCCCAAGGACAAGAAGTTCCAGAAGTACAGCACCATCAGCTACCTGTGGATTCCCGAGAACGTGCCCCACGACATCCTGTTCTACTGCCACTGCAACTTCCCTCAAGGCAAAGGCATCGGCCTGTTCAACATTAACAAGGCCGTGGAAAGC
40	ADP251	PF3D7_0718300	Cysteine Repeat Modular Protein 2(Crmp2)	MRNSDFFFFFFVLLNCFLNIQPYVSNATSNIIKEKNTSFVKKIYDDPYIKKDVTLQLKNAKYNHINKKISKSKKNVKKKRGISFVSLNLNKILELQDKNPIKLISNIYAKDKSKFLSTCYENNKLNDINNCNRFTISKQICDTPVGFNLNDNFLVKETGGLSSTCLVDNKPEYWKIYNNHIIVESGEYFDLKIRNETFLLQTSIIITKDICMNKTKIESSYFTYQNNHSKIGNPILYKGEVIGMEIKNIKVKDDVEGLFNVCSCYLDNEHHAYNKCSETNKHYMQISSIRIIKKIVHNINILTGKKLHINLQNYVTPYPIKSAFIIKKVEHYSCNNINNKSFNEIQEHFYNNEKKLKFYNIFLYETDLQEFKEDIIFENPGMYLLCYTSNDSQSEYSAELSTILVNGYDISKMNYLYLDLYENKLNLRNSVVLHRYNLNEKLEEIFFKKKETIQCSGEDIIYSNNITETKSYKSDDNSDDDVIIDTIYIYNINLNAYDQILEICSKKYNEYSLIGYTTIKPYILHNYKDINHLTHFNIPPDHVRTYVVDKKSNILTFFPQLLNIFNQNDINDMYMSFSCYSSKNEIIITYSFDKNMTPTFFKYLKISDASSSILYITNKGVYLYVLKKKSQLLFLYDITPEKVKKKKKIITNKKINDDYLELLLSYYLDYYDFTKCEQCLSPILMEPIYDEKQNLKHIFLITSHPLAKLLIVGLDFKIIYKHDNNDVKNVVTTIRGFNFTSDVLKYSSFLITGISCGILKNESLDCFLIDQLNNTIIAIEYLQKQKTIILIDSFQGENKNELNYESINLNDFVFSQSNSYLHTPRNAIAYSFGESYVIFVNENESNELNLLFYDKNKADNNLSYITKINNTYINDGAIENIYKFYDHKDLINRNVLLIMKYYEGDVYFMYIPLRNIANKLELAYDYPTVIQDNGNTYTMKIKSEEIKKMNALVNFQIEVHNVNKSKYVTIDKYDGTIEIKLSEFVGDSVNLTAKLHGFFLELNVNITFTVICSNGMKALNGICIPCPLGSYNNINEYIKNNNIYECTLCHNNSTTKNEGSTSISQCLCLPGYELNNNDLCVPCKRGTWKTKLSNSPCIFHCYPNSYSLVQGSRSEEESKCKCKRGFYFVSKDSINFCDNCNIGYFCPGGYKIGEKKCPKNTTNITQNNFSISSCKCDVGFEPFDSSNLNAYNFKNDPIFNDYKDFLDDVKSSQICVPCKEGFYKNTVSEEKCKRCSDNVYTDGLQSTSISNCKKCEKGYYLQSEDSCIICPDNHYCPGAYINDPKYAIYENQKIPCGDKSLTIPPNNLNVSHLNCLCKKGFEFIKTDDNEFDCLEVPKNYYKSHLGNKEKEPCPENSVTLYTQTKSKVKCLCMPGYYWDLKEFKCIKCPKGHYCPGGYLKNCFNNQNLHSCKPQKKKCPLKNSTTQTKESFSQSSCLCDKGYTINKEELRECIPCPINTYKDVISNAECTKCLTPYTTDGQIGSTKEEDCTCSGGFFFLNHCLPCSDKNTYCKGGKMIVNNKNKTIHYGPSKCPPNTTVSFETERPYNKGFCVCQKGFKHVYTTSDFTKICAPCERGFFKTIIGDFSCESKCKPNSTSFVGTIHETHCFCLENYYFKNGICLNCPDGAYCEGGFQKETLLYMKKNEYYLDTSKIKHIMPVPKENYALYKLKTNIYNTDWFIVECPIKEACLYNEKCHESMTNFLCGECKKGYTNNFSKLNLCIKCSGHIMNILHMIFVSIFILLFTVIMAYLNVFTGANRKSVHSIVIKIAVNYFSCMKIFYVMGISELYFPVTFSSHVNYILKNIKRLLKAKKNYGLYCILTNYFDLSHADAYFYGMVYHAFRPVFLAIILTLLMFIVVEIYKYKVRNETNIKLNITDKIKELGKDKLHEEIMNELPSERALVLFRYIPIPGDSRFKRIKNFLEDMIPMYVTLLFFIHTKTTYYMLTLLDCKALYYNDKFVEQYMSYVPSIKCDLSKSYSKFFILGLTGLIVWGIGIPLMSYLVLYKNRKQLHSENILFKYGFLNNGFNFQFWYWESIVFLRKILVLLISTVPIFKNAKIFGTTMWLFTIISSIFLTLQVILQPFDSRNYHILNKLETYSMVAWTMTLIIFVFLTISNTNVTINFYVLLFLLFFNFVFIAKILISLCYSYIENLRHMKKRIKLPFLRIFFEKMSKIAEEKDYKDPVVSLNTHDNSIQFTRKYKKKYISCSFKNNMLTTEEKNYFLDVISNFIYFGVLNLNFSVFHSYFMEFMLRLSIIDNEMLYRKGGNGILKLIAKDPNKIDKWIKIKEREINKKTFFERHKKILNLFSKSLFVIQNNIKSIVYKGDKHTIISDYEVLINVLKYDEDFITDFKFLYDDNAVKSGLILSDLHLSFTKIKMKDKELIKQLFSLFIAKKNIVQFERDIQLKNKIEQLTSLYDILIKSSEKKKLTFRKNVEDAVKGDPFDYKILENELKSVNDRINNLIENYRKLKDVDYFEGMDNIDEEKMDLNNDSEFFNNKLLELSFKELKDDITENEQNEDISKKEKEKIYDETTNDDQTK	2543	G975-N1731	GTIEIKLSEFVGDSVNLAAKLHGFFLELNVNIAFTVICSNGMKALNGICIPCPLGSYNNINEYIKNNNIYECTLCHNNAATKNEGSTSISQCLCLPGYELNNNDLCVPCKRGTWKTKLSNSPCIFHCYPNSYSLVQGSRSEEESKCKCKRGFYFVSKDSINFCDNCNIGYFCPGGYKIGEKKCPKNTANIAQNNFAISSCKCDVGFEPFDSSNLNAYNFKNDPIFNDYKDFLDDVKSSQICVPCKEGFYKNTVSEEKCKRCSDNVYTDGLQSTSISNCKKCEKGYYLQSEDSCIICPDNHYCPGAYINDPKYAIYENQKIPCGDKSLTIPPNNLNVAHLNCLCKKGFEFIKTDDNEFDCLEVPKNYYKSHLGNKEKEPCPENSVTLYTQTKSKVKCLCMPGYYWDLKEFKCIKCPKGHYCPGGYLKNCFNNQNLHSCKPQKKKCPLKNSATQTKESFSQSSCLCDKGYTINKEELRECIPCPINTYKDVISNAECTKCLTPYTTDGQIGSTKEEDCTCSGGFFFLNHCLPCSDKNTYCKGGKMIVNNKNKAIHYGPSKCPPNTAVSFETERPYNKGFCVCQKGFKHVYTTSDFTKICAPCERGFFKTIIGDFSCESKCKPNSASFVGTIHETHCFCLENYYFKNGICLNCPDGAYCEGGFQKETLLYMKKNEYYLDTSKIKHIMPVPKENYALYKLKTNIYNTDWFIVECPIKEACLYNEKCHESMTNFLCGECKKGYTNNFAKLNLCIKCSGHIMN	757	85.46	135.46	Not detected	Yes	1.906	-		New	GGCACCATCGAGATCAAGCTGAGCGAGTTCGTGGGCGACTCCGTGAATCTGGCCGCCAAGCTGCACGGCTTCTTTCTGGAACTGAACGTGAACATTGCCTTCACCGTGATCTGCAGCAACGGCATGAAGGCCCTGAACGGCATCTGCATCCCTTGTCCTCTGGGCAGCTACAACAACATCAACGAGTACATCAAGAACAACAATATCTATGAGTGCACCCTGTGCCACAACAACGCCGCCACAAAGAATGAGGGCAGCACCAGCATCAGCCAGTGCCTGTGTCTGCCTGGCTACGAGCTGAACAACAACGACCTGTGCGTGCCCTGCAAGAGAGGCACCTGGAAAACAAAGCTGAGCAACAGCCCCTGCATCTTCCACTGCTACCCCAACAGCTACAGCCTGGTGCAGGGCAGCAGAAGCGAAGAGGAATCCAAGTGCAAGTGCAAACGGGGCTTCTACTTCGTGTCCAAGGACAGCATCAATTTCTGCGACAACTGCAATATCGGCTACTTCTGCCCTGGCGGCTACAAGATCGGCGAGAAGAAGTGCCCCAAGAACACCGCCAATATCGCCCAGAACAACTTCGCCATCAGCAGCTGCAAGTGCGACGTGGGCTTTGAGCCCTTCGACAGCAGCAACCTGAACGCCTACAACTTCAAGAACGACCCCATCTTCAACGACTACAAGGACTTCCTGGACGACGTGAAGTCCAGCCAGATTTGTGTGCCTTGCAAAGAGGGGTTCTACAAGAATACCGTGTCCGAAGAGAAGTGCAAGCGGTGCAGCGACAACGTGTACACCGATGGCCTGCAGAGCACCTCCATCTCCAACTGCAAGAAGTGCGAGAAGGGCTACTACCTGCAGTCCGAGGACAGCTGCATCATCTGCCCCGACAACCACTATTGCCCAGGCGCCTACATCAATGACCCTAAGTACGCCATCTACGAGAACCAGAAGATCCCCTGCGGCGACAAGAGCCTGACAATCCCTCCTAACAACCTGAATGTGGCCCACCTGAACTGCCTGTGCAAGAAGGGATTCGAGTTTATCAAGACCGACGACAACGAGTTCGACTGCCTGGAAGTGCCTAAGAACTACTACAAGAGCCACCTGGGCAACAAAGAGAAAGAGCCCTGTCCTGAGAACAGCGTGACCCTGTACACCCAGACCAAGAGCAAAGTGAAGTGTCTGTGCATGCCCGGCTACTACTGGGACCTGAAAGAGTTCAAGTGCATCAAGTGCCCTAAGGGCCACTACTGTCCCGGCGGATACCTGAAGAACTGCTTCAACAACCAGAACCTGCACTCCTGCAAGCCCCAGAAAAAGAAGTGTCCCCTGAAGAATAGCGCCACGCAGACCAAAGAGAGCTTCAGCCAGAGCAGCTGCCTGTGTGACAAGGGCTACACCATTAACAAAGAGGAACTGCGCGAGTGTATCCCCTGTCCTATCAACACCTACAAGGATGTGATCAGCAACGCCGAGTGCACCAAGTGTCTGACCCCTTACACCACCGACGGCCAGATCGGCTCCACCAAAGAAGAGGACTGTACCTGCAGCGGCGGCTTCTTCTTCCTGAACCACTGCCTGCCTTGCAGCGATAAGAACACCTACTGCAAAGGCGGCAAGATGATCGTTAACAACAAGAACAAGGCCATCCACTACGGCCCCAGCAAGTGCCCACCTAATACCGCCGTGTCCTTCGAGACAGAGCGGCCCTACAACAAGGGCTTCTGCGTGTGCCAGAAAGGCTTCAAGCACGTCTACACCACCAGCGACTTCACCAAGATTTGCGCCCCTTGCGAGAGAGGCTTCTTCAAGACCATCATCGGCGACTTCAGCTGCGAGAGCAAATGCAAGCCTAACAGCGCCAGCTTCGTGGGCACCATCCACGAGACACACTGCTTTTGCCTGGAAAATTACTACTTCAAAAACGGGATCTGCCTGAATTGCCCCGACGGCGCCTATTGCGAAGGCGGCTTTCAGAAAGAAACCCTGCTGTACATGAAGAAGAACGAGTACTACCTGGACACCAGCAAGATCAAGCACATCATGCCCGTGCCTAAAGAGAACTACGCCCTGTACAAGCTCAAGACGAACATCTACAACACCGACTGGTTCATCGTGGAATGCCCCATCAAAGAGGCCTGCCTGTACAACGAGAAGTGCCACGAGAGCATGACCAACTTTCTGTGCGGCGAGTGCAAAAAGGGGTACACCAACAACTTTGCCAAGCTGAACCTGTGTATCAAGTGCAGCGGCCACATCATGAAC
41	ADP164	PF3D7_1028700	Merozoite Trap-Like Protein	MKKTILNLYLINILFALSDVKGISTHDTCDEWSEWSACTHGISTRKCLSDSSIKDETLVCTKCDKWGEWSECKDGRMHRKVLNCPFIKEEQECDVNNEMAEDTHMNNSYIYFNADDGDNEYEDHDDKNDDDKNYDNENDDDKNDDDKNDDDKNDDDKNDDDKNDDEENYNDTEEKVKNNDIHNSSANSNNEVTNFIQIKDKIMIKHKTTNIHPVNFIQEKYTRNNKYRSDNFSKILNNMNHINNNNYNSRSSSTSSKNARGYRGGSSNMYPHVPNYTSSSVHNSTNNERKSDEDLDNIEGDNITKEERIVPINNKNYDNHDEHSNIHEHDTSRNVDNEKYNSNDDLPNLSTYDYDMNNDSYKKNHMKKPMDSIKEEQTKQENNQNNEKVSSSEKQNDDISALYEHMNTKDQEHTQHEQPNDSAHGHFEDYSKLYIASGVATLVLLGGSITFYFLRKEKTEKVVQEETKEENFEVMFNDDALKGKDNKAMDEEEFWALE	498	I23-K432	ISTHDTCDEWSEWSACTHGISTRKCLSDSSIKDETLVCTKCDKWGEWSECKDGRMHRKVLNCPFIKEEQECDVNNEMAEDTHMNNAYIYFNADDGDNEYEDHDDKNDDDKNYDNENDDDKNDDDKNDDDKNDDDKNDDDKNDDEENYNDAEEKVKNNDIHNSAANSNNEVTNFIQIKDKIMIKHKTTNIHPVNFIQEKYTRNNKYRSDNFAKILNNMNHINNNNYNSRSSSTSSKNARGYRGGSSNMYPHVPNYASSSVHNSANNERKSDEDLDNIEGDNIAKEERIVPINNKNYDNHDEHSNIHEHDTSRNVDNEKYNSNDDLPNLATYDYDMNNDAYKKNHMKKPMDSIKEEQTKQENNQNNEKVSSSEKQNDDISALYEHMNTKDQEHTQHEQPNDAAHGHFEDYSK	410	47.79	97.79	11.334	No	11.334	++		Knoeckel et al (manuscript submitted)	ATCAGCACCCACGACACCTGTGACGAGTGGAGCGAGTGGTCCGCCTGTACCCACGGCATCAGCACCAGAAAGTGCCTGAGCGACAGCAGCATCAAGGACGAGACACTCGTGTGCACCAAGTGCGACAAGTGGGGGGAGTGGTCCGAGTGCAAGGACGGCCGGATGCACCGGAAGGTGCTGAACTGCCCCTTCATCAAAGAGGAACAGGAATGCGACGTCAACAACGAGATGGCCGAGGACACCCACATGAACAACGCCTACATCTACTTCAACGCCGACGACGGCGACAACGAGTACGAGGACCACGACGACAAGAACGACGACGATAAGAATTACGACAACGAGAATGACGATGACAAGAATGATGATGACAAAAACGATGATGACAAAAACGACGACGACAAAAATGATGATGACAAGAATGACGATGAGGAAAACTACAACGACGCCGAGGAAAAAGTGAAGAACAACGACATCCACAACAGCGCCGCCAACAGCAACAACGAAGTGACCAACTTCATCCAGATCAAGGACAAGATCATGATCAAGCACAAGACCACCAACATCCACCCCGTGAACTTTATCCAGGAAAAGTACACCCGGAACAACAAGTACAGAAGCGACAACTTCGCCAAGATCCTGAACAACATGAACCACATCAACAACAACAACTACAACAGCCGGTCCAGCAGCACCAGCTCCAAGAACGCCAGAGGCTACAGAGGCGGCAGCAGCAACATGTACCCCCACGTGCCCAACTACGCCAGCAGCAGCGTGCACAACTCCGCCAACAACGAGCGGAAGTCCGACGAGGACCTGGACAACATCGAGGGCGACAATATCGCCAAAGAGGAAAGAATCGTCCCCATCAATAACAAGAACTATGACAACCACGACGAGCACAGCAACATCCACGAGCACGACACCAGCCGGAACGTGGACAATGAGAAGTACAACTCCAACGACGATCTGCCCAACCTGGCCACCTACGACTACGACATGAACAATGACGCCTACAAGAAAAACCACATGAAGAAACCCATGGACAGCATTAAAGAAGAACAGACCAAGCAGGAAAACAACCAGAACAACGAGAAGGTGTCCAGCAGCGAGAAGCAGAACGACGATATCAGCGCCCTGTACGAGCACATGAACACCAAGGACCAGGAACACACCCAGCACGAGCAGCCCAATGATGCCGCCCACGGCCACTTCGAGGACTACAGCAAG
42	ADP182	PF3D7_1017100	Conserved Plasmodium Protein, Unknown Function	MKRVYTCLCFICLFFLCILKGVYNVKTQKNEGIIIDKEGKENDNGNSDRNTPNNNNRLNRMTLNKEMYEKHNKMNNEEDNNKNINYDLSNLKDGMKKKHFGSNSSEDKTNKKSSINSVLEKYQHTKHEEKNLQNLNKNMMTHENDDSMKSIFISEESFESAKNVCQFIVMQNDYFKNFCNITSLVYDIEKLKKNNHKIYEEILSNSYENNNGSKFKLLKEINHTKVFKEMDNTNPKFSILFLYDKFCYGGIPLACSNLMKYDNVFDINEQSETTNKPDDNVNMEEMENYIINQTGMENGFEENVSDLTQE	310	V22-E310	VYNVKTQKNEGIIIDKEGKENDNGNSDRNTPNNNNRLNRMTLNKEMYEKHNKMNNEEDNNKNINYDLSNLKDGMKKKHFGSNSAEDKTNKKSSINSVLEKYQHTKHEEKNLQNLNKNMMTHENDDSMKSIFISEESFESAKNVCQFIVMQNDYFKNFCNIASLVYDIEKLKKNNHKIYEEILSNSYENNNGAKFKLLKEINHAKVFKEMDNTNPKFSILFLYDKFCYGGIPLACSNLMKYDNVFDINEQSETTNKPDDNVNMEEMENYIINQAGMENGFEENVADLTQE	289	33.77	83.77	>14	No	>14	+		Knoeckel et al (manuscript submitted)	GTGTACAACGTGAAAACCCAGAAGAACGAGGGCATCATCATCGACAAAGAGGGCAAAGAGAACGACAACGGCAACAGCGACCGGAACACCCCTAACAACAACAACCGGCTGAACCGGATGACCCTGAACAAAGAGATGTACGAGAAGCACAACAAGATGAACAACGAGGAAGATAACAACAAGAACATCAACTACGACCTGAGCAACCTGAAGGACGGCATGAAGAAGAAGCACTTCGGCAGCAACAGCGCCGAGGACAAGACCAACAAGAAGTCCAGCATCAACAGCGTGCTGGAAAAGTACCAGCACACCAAGCACGAGGAAAAGAACCTGCAGAACCTGAACAAGAATATGATGACCCACGAGAACGACGACAGCATGAAGTCCATCTTCATCAGCGAGGAAAGCTTCGAGAGCGCCAAGAACGTGTGCCAGTTCATCGTGATGCAGAACGACTACTTCAAGAACTTCTGCAATATCGCCAGCCTGGTGTACGACATCGAGAAGCTGAAGAAAAACAACCACAAGATCTACGAGGAAATCCTGTCCAACAGCTACGAGAACAACAATGGCGCCAAGTTCAAGCTGCTGAAAGAGATCAACCACGCCAAGGTGTTCAAAGAAATGGACAACACCAACCCCAAGTTCAGCATCCTGTTCCTCTACGACAAGTTCTGCTACGGCGGCATCCCTCTGGCCTGCTCCAACCTGATGAAGTACGACAACGTGTTCGACATCAACGAGCAGAGCGAAACCACCAACAAGCCCGACGACAATGTGAACATGGAAGAGATGGAAAACTACATCATCAACCAGGCCGGCATGGAAAACGGCTTCGAGGAAAACGTGGCCGACCTGACCCAGGAA
43	ADP200	PF3D7_0918000	Secreted Acid Phosphatase (Gap50)	MNYCKTTFHIFFFVLFFITIYEIKCQLRFASLGDWGKDTKGQILNAKYFKQFIKNERVTFIVSPGSNFIDGVKGLNDPAWKNLYEDVYSEEKGDMYMPFFTVLGTRDWTGNYNAQLLKGQGIYIEKNGETSIEKDADATNYPKWIMPNYWYHYFTHFTVSSGPSIVKTGHKDLAAAFIFIDTWVLSSNFPYKKIHEKAWNDLKSQLSVAKKIADFIIVVGDQPIYSSGYSRGSSYLAYYLLPLLKDAEVDLYISGHDNNMEVIEDNDMAHITCGSGSMSQGKSGMKNSKSLFFSSDIGFCVHELSNNGIVTKFVSSKKGEVIYTHKLNIKKKKTLDKVNALQHFAALPNVELTDVPSSGPMGNKDTFVRVVGTIGILIGSVIVFIGASSFLSKNMK	396	Q26-P360	QLRFASLGDWGKDTKGQILNAKYFKQFIKNERVTFIVSPGSNFIDGVKGLNDPAWKNLYEDVYSEEKGDMYMPFFTVLGTRDWTGNYNAQLLKGQGIYIEKNGETSIEKDADATNYPKWIMPNYWYHYFTHFTVSSGPSIVKTGHKDLAAAFIFIDTWVLSSNFPYKKIHEKAWNDLKSQLSVAKKIADFIIVVGDQPIYSSGYSRGSSYLAYYLLPLLKDAEVDLYISGHDNNMEVIEDNDMAHITCGSGSMSQGKSGMKNSKSLFFSSDIGFCVHELSNNGIVTKFVSSKKGEVIYTHKLNIKKKKTLDKVNALQHFAALPNVELTDVPSSGP	335	37.67	87.67	>14	No	>14	++		Knoeckel et al (manuscript submitted)	CAGCTGAGATTTGCCTCTCTGGGCGACTGGGGCAAGGACACCAAGGGCCAGATCCTGAACGCCAAGTACTTCAAGCAGTTCATCAAGAACGAGCGCGTGACCTTCATCGTGTCTCCCGGCAGCAACTTCATCGACGGCGTGAAGGGCCTGAACGACCCCGCCTGGAAGAACCTGTACGAGGACGTGTACAGCGAAGAGAAGGGCGATATGTACATGCCTTTCTTCACCGTGCTGGGCACCCGGGACTGGACCGGCAACTACAATGCCCAGCTGCTGAAGGGCCAGGGCATCTACATCGAGAAGAACGGCGAGACATCTATCGAGAAGGACGCCGACGCCACCAACTACCCCAAGTGGATCATGCCCAACTACTGGTATCACTACTTCACCCACTTTACCGTGTCCAGCGGCCCCAGCATCGTGAAAACCGGCCACAAGGACCTGGCCGCTGCCTTCATCTTCATCGATACCTGGGTGCTGAGCAGCAATTTCCCCTACAAGAAGATCCACGAGAAGGCCTGGAACGATCTGAAGTCCCAGCTGTCCGTGGCCAAGAAGATTGCCGACTTCATCATCGTCGTGGGCGACCAGCCCATCTACAGCAGCGGCTACAGCCGGGGCAGCAGCTACCTGGCCTACTACCTGCTGCCTCTGCTGAAAGACGCCGAGGTGGACCTGTACATCAGCGGCCACGACAACAACATGGAAGTGATCGAGGACAACGACATGGCCCACATCACCTGTGGCAGCGGCAGCATGAGCCAGGGCAAGAGCGGCATGAAGAACAGCAAGAGCCTGTTCTTTAGCAGCGATATCGGCTTCTGCGTGCACGAGCTGAGCAACAACGGCATCGTGACCAAGTTCGTGTCCTCCAAGAAAGGCGAAGTGATCTACACCCACAAGCTGAACATCAAGAAGAAGAAAACCCTGGACAAAGTGAACGCCCTGCAGCACTTCGCCGCCCTGCCCAACGTGGAACTGACCGACGTGCCAAGCTCCGGCCCC
44	ADP254	PF3D7_0304600 N-terminus	CSP N-terminus	MMRKLAILSVSSFLFVEALFQEYQCYGSSSNTRVLNELNYDNAGTNLYNELEMNYYGKQENWYSLKKNSRSLGENDDGNNEDNEKLRKPKHKKLKQPADGNPDPNANPNVDPNANPNVDPNANPNVDPNANPNANPNANPNANPNANPNANPNANPNANPNANPNANPNANPNANPNANPNANPNANPNANPNANPNVDPNANPNANPNANPNANPNANPNANPNANPNANPNANPNANPNANPNANPNANPNANPNANPNANPNANPNANPNKNNQGNGQGHNMPNDPNRNVDENANANSAVKNNNNEEPSDKHIKEYLNKIQNSLSTEWSPCSVTCGNGIQVRIKPGSANKPKDELDYANDIEKKICKMEKCSSVFNVVNSSIGLIMVLSFLFLN	397	L19-N113	LFQEYQCYGSSSNTRVLNELNYDNAGTNLYNELEMNYYGKQENWYSLKKNSRSLGENDDGNNEDNEKLRKPKHKKLKQPADGNPDPNANPNVDPN	95	10.97	60.97	>14	No	>14	++		New	CTGTTCCAAGAGTACCAGTGCTACGGCAGCAGCAGCAACACCAGAGTGCTGAACGAGCTGAACTACGACAACGCCGGCACCAACCTGTACAACGAGCTGGAAATGAACTACTACGGCAAGCAAGAGAACTGGTACAGCCTGAAGAAGAACAGCAGAAGCCTGGGCGAGAACGACGACGGCAACAACGAGGACAACGAGAAGCTGCGGAAGCCCAAGCACAAGAAGCTGAAGCAGCCCGCCGACGGCAATCCCGATCCTAACGCCAATCCTAACGTGGACCCCAAC
45	ADP199	PF3D7_1016900	Early Transcribed Membrane Protein 10.3 (Etramp10.3)	MKVSRHTVLLNIILIVSLLGCVLTLNLFSANDDKRALKDIDRTLEKLLRKKQIIISTAAVALAITLGGLFGSLGYKSWKNKNKSKDKVNDGSDSEELDSSKEDKDKDE	108	L25-Q52	LNLFSANDDKRALKDIDRTLEKLLRKKQ	28	3.34	53.34	>14	No	>14	++		Knoeckel et al (manuscript submitted)	CTGAACCTGTTCAGCGCCAACGACGACAAGCGGGCCCTGAAGGACATCGACCGGACCCTGGAAAAGCTGCTGCGGAAGAAGCAG
46	ADP193	PF3D7_0317100	Conserved Plasmodium Protein, Unknown Function	MNRGWHVVFYFILLLMNKSLGGEEKLTKFDPVMIKEGELFGEVSYDCEYSGFLEIENDDILYYCFFVGEDDHNGLLLRKFHMDDMVWGIPMEVLITRKKINLYILTVDYILSKLILIYSFDEKIRITVFNNYMEESVMSEKISINYEILYKANMISYITYFYKNKKSLCVCGMNRNENILCTFSFDYGLTMKDDHTIEFFLKKKIPLGHYKMQVTFKETEVYFNLYNDLNETNFYELKCVKKQDEYICDIMNKIRETQEYNYKRYTYPSSEHNKYYNDHHNKQPQGKQGQQGGAPLPNLGEEENNFIYKHIVRNKYFQMIVFQKDQKCYLAWSFNSLNINDEITKEISSVPCSNVASYYRQERLIVTLKKNQLGSRNHFFLIYEKLTEKGVGCEFGVGGSLYVTKTFMNNTCDMDINNMNVSTTNYDEINFSLIIPLSFQLNYSTCFIWEENVDNNEERSSLYYLEEYTNEKEDIKVYTFYFYKYILIYKNFKKSTCTFESKNNEKLYISFRGDTYYKEYNCNILLDSCDFFLHTQSKINITYDDDVWQVSEELYDGFVMYNGTYVSLYDVLSRSNAHGLIYIDGKENNTSINLNNIKNNNNNNNNNNNNNNTSNNNNISNNSNSNNSFGEHEKVITIIIPYGIPSTRTIKIEFLNKQNNEEKRWAYLRLQKNEYIMKKVIGINSSDIFDLSYKYYKYNQEKIKFILNDFSETTYLGFICQTKEEIKKSLCTISLVDHSHKNMAINNLFKTNNHILPFLYDQSPPRKIQPYNQIISEFRFVLFKNFHLFLQENKINYILLKCMCSSSSSYINTQKNIELSYLITNEQVSHDFIHTPGILIRPRTNISHNDYQKNNKGNHKGNNKSNNKSNDKDSNNNSNNNSNKNGNNHNDNNNNNQNKDIDINSNYSIHNNNEKVKRTKKKINDAPYDKQDEELPSYDFNDLLHEKKNGTSVFDFNFVLFLFICITFF	969	G22-F969	GEEKLTKFDPVMIKEGELFGEVSYDCEYSGFLEIENDDILYYCFFVGEDDHNGLLLRKFHMDDMVWGIPMEVLITRKKINLYILTVDYILSKLILIYSFDEKIRITVFNNYMEESVMSEKISINYEILYKANMISYITYFYKNKKSLCVCGMNRNENILCTFSFDYGLTMKDDHTIEFFLKKKIPLGHYKMQVTFKETEVYFNLYNDLNEANFYELKCVKKQDEYICDIMNKIRETQEYNYKRYTYPSSEHNKYYNDHHNKQPQGKQGQQGGAPLPNLGEEENNFIYKHIVRNKYFQMIVFQKDQKCYLAWSFNSLNINDEITKEISSVPCSNVASYYRQERLIVTLKKNQLGSRNHFFLIYEKLTEKGVGCEFGVGGSLYVTKTFMNNACDMDINNMNVATTNYDEINFALIIPLSFQLNYATCFIWEENVDNNEERSSLYYLEEYTNEKEDIKVYTFYFYKYILIYKNFKKSTCTFESKNNEKLYISFRGDTYYKEYNCNILLDSCDFFLHTQSKINIAYDDDVWQVSEELYDGFVMYNGAYVSLYDVLSRSNAHGLIYIDGKENNAAINLNNIKNNNNNNNNNNNNNNAANNNNIANNANSNNAFGEHEKVITIIIPYGIPSTRTIKIEFLNKQNNEEKRWAYLRLQKNEYIMKKVIGINSADIFDLSYKYYKYNQEKIKFILNDFSETTYLGFICQTKEEIKKSLCTISLVDHSHKNMAINNLFKTNNHILPFLYDQSPPRKIQPYNQIISEFRFVLFKNFHLFLQENKINYILLKCMCSSSSSYINTQKNIELSYLITNEQVSHDFIHTPGILIRPRTNIAHNDYQKNNKGNHKGNNKANNKANDKDSNNNANNNANKNGNNHNDNNNNNQNKDIDINSNYAIHNNNEKVKRTKKKINDAPYDKQDEELPSYDFNDLLHEKKNGASVFDFNFVLFLFICITFF	948	111.78	161.78	5.68	Yes	7	-		Knoeckel et al (manuscript submitted)	GGCGAGGAAAAGCTGACCAAGTTCGACCCCGTGATGATCAAAGAGGGCGAGCTGTTCGGCGAGGTGTCCTACGACTGCGAGTACAGCGGCTTCCTGGAAATCGAGAACGACGATATCCTGTACTACTGCTTCTTCGTGGGCGAGGACGACCACAACGGCCTGCTGCTGCGGAAGTTCCACATGGACGACATGGTCTGGGGCATCCCCATGGAAGTGCTGATCACCCGGAAGAAGATCAACCTGTACATCCTGACCGTGGACTACATCCTGTCCAAGCTGATCCTGATCTACAGCTTCGACGAGAAGATCCGCATCACCGTGTTCAACAACTACATGGAAGAGTCCGTGATGAGCGAGAAGATTAGCATCAACTACGAGATCCTCTACAAGGCCAACATGATCAGCTACATCACCTACTTCTACAAGAACAAGAAGTCCCTCTGCGTCTGCGGCATGAACCGGAACGAGAACATCCTGTGCACCTTCAGCTTCGATTACGGCCTGACCATGAAGGACGATCACACCATCGAGTTCTTTCTGAAGAAGAAGATTCCCCTGGGCCACTACAAGATGCAGGTCACATTCAAAGAAACCGAGGTGTACTTCAACCTCTACAACGACCTGAACGAGGCCAACTTCTACGAGCTGAAGTGCGTGAAGAAACAGGACGAGTACATCTGCGACATCATGAACAAGATCCGGGAAACCCAGGAGTACAACTACAAGCGGTACACCTACCCCAGCAGCGAGCACAACAAGTACTACAACGATCACCACAACAAGCAGCCCCAGGGCAAGCAGGGACAGCAGGGCGGAGCCCCTCTGCCCAACCTGGGAGAGGAAGAGAACAACTTCATCTACAAGCACATCGTGCGGAACAAGTATTTCCAGATGATCGTGTTCCAGAAAGACCAGAAGTGCTACCTGGCCTGGTCCTTCAACAGCCTGAACATCAACGATGAGATCACCAAAGAAATCAGCAGCGTGCCCTGCAGCAACGTGGCCAGCTACTACCGGCAGGAACGGCTGATCGTCACCCTGAAGAAAAACCAGCTGGGCAGCCGGAACCACTTTTTTCTGATCTACGAAAAGCTCACCGAGAAGGGCGTGGGCTGCGAGTTTGGCGTGGGCGGCAGCCTGTACGTGACCAAGACCTTTATGAACAACGCCTGCGACATGGACATCAACAACATGAATGTGGCCACCACCAACTACGACGAGATCAACTTCGCCCTGATCATCCCTCTGAGCTTCCAGCTGAACTACGCCACCTGTTTCATCTGGGAGGAAAACGTGGACAACAACGAGGAACGGTCCAGCCTGTATTACCTGGAAGAGTACACCAACGAGAAAGAGGACATCAAGGTCTACACCTTCTACTTTTACAAGTACATCCTCATCTATAAGAACTTTAAGAAGAGTACCTGCACCTTCGAGAGCAAGAACAACGAGAAGCTGTACATCTCCTTCCGGGGCGACACCTACTACAAAGAGTACAATTGCAACATCCTGCTGGACAGCTGCGACTTCTTCCTGCACACCCAGAGCAAGATCAATATCGCCTACGACGACGACGTGTGGCAGGTCAGCGAGGAACTGTACGACGGCTTCGTGATGTACAACGGCGCCTACGTGTCCCTGTATGACGTGCTGAGCAGAAGCAACGCCCACGGCCTGATCTATATCGACGGCAAAGAAAACAACGCCGCCATCAACCTGAACAACATTAAGAACAACAACAACAACAATAACAATAACAACAATAATAACAACGCCGCCAACAACAACAATATCGCCAACAACGCCAACTCCAACAATGCCTTCGGCGAGCACGAGAAAGTGATCACCATCATCATCCCTTACGGCATCCCTAGCACCCGGACCATCAAGATCGAGTTTCTGAACAAGCAGAACAATGAAGAGAAGCGCTGGGCCTACCTGCGGCTGCAGAAAAACGAGTATATCATGAAGAAAGTCATCGGCATCAACAGCGCCGACATCTTCGACCTGAGCTACAAGTATTATAAGTACAACCAGGAAAAGATCAAGTTCATCCTGAACGACTTCAGCGAGACAACCTACCTGGGCTTCATCTGCCAGACCAAAGAAGAGATCAAGAAAAGCCTCTGCACCATCAGCCTGGTGGACCACAGCCACAAGAACATGGCCATTAACAACCTGTTCAAGACCAACAACCACATCCTGCCCTTTCTGTACGACCAGAGCCCTCCCCGGAAGATCCAGCCCTACAACCAGATCATCAGCGAGTTCAGATTCGTCCTCTTCAAGAACTTCCATCTGTTTCTGCAGGAAAACAAGATCAACTATATCCTGCTCAAGTGCATGTGCAGCAGCTCCAGCTCCTACATCAACACCCAGAAGAACATCGAGCTGTCCTACCTGATCACCAACGAACAGGTGTCCCACGATTTCATCCACACCCCTGGCATCCTGATCCGGCCCAGGACCAACATTGCCCACAACGACTACCAGAAAAACAACAAGGGCAACCACAAGGGGAACAACAAAGCCAATAACAAGGCTAACGACAAGGACTCTAACAACAACGCAAACAATAATGCTAACAAGAACGGCAACAATCACAATGATAACAACAACAACAACCAGAACAAGGACATCGACATCAATAGCAACTACGCCATCCACAACAACAATGAGAAAGTGAAGCGGACCAAGAAGAAAATCAACGACGCTCCCTACGACAAGCAGGATGAGGAACTGCCTAGCTACGACTTCAACGATCTGCTCCACGAGAAAAAGAACGGCGCCAGCGTGTTCGACTTCAATTTCGTGCTGTTCCTGTTCATCTGCATCACCTTTTTC
47	ADP161	PF3D7_0508000	6-Cysteine Protein (P38)	MKRWSIITGIVIIFCILTCKGQVENKKVDFRTEKGKFVPLNLVPGDVVEYSCPYSLNNDIRNMNGVEREHFDNKKFCFDYIFVGSKLTFLKEYVRGSYNVVHKEEGNLYTSQFSVPPVVLTHRNFDCFCYMEENNVVVKKVLRIHISNGVLRKIPGCDFNADYKESTAITTFSNMSPRRVKVCDVYPKSGDFISLMCPSDYSIKPDGCFSNVYVKRYPNEEVKEEDRFNLNRKWDASKYNVVSIETVLKMNMITQGDKYSIFSKLPDVKDQVDFTCICQSNDEQDNLMMNVYINNTSYLTNNTRSIGVNKHSFSNSEIFERIEREEISFAFSSYLSITLILLYLFFLNF	349	Q22-S328	QVENKKVDFRTEKGKFVPLNLVPGDVVEYSCPYSLNNDIRNMNGVEREHFDNKKFCFDYIFVGSKLTFLKEYVRGSYNVVHKEEGNLYTSQFSVPPVVLTHRNFDCFCYMEENNVVVKKVLRIHISNGVLRKIPGCDFNADYKESTAITTFSNMAPRRVKVCDVYPKSGDFISLMCPSDYSIKPDGCFSNVYVKRYPNEEVKEEDRFNLNRKWDASKYNVVSIETVLKMNMITQGDKYSIFSKLPDVKDQVDFTCICQSNDEQDNLMMNVYINNAAYLTNNARSIGVNKHSFSNSEIFERIEREEIS	307	35.61	85.61	7.068	Yes	9.304	++		Knoeckel et al (manuscript submitted)	CAGGTGGAGAACAAGAAGGTGGACTTCCGGACCGAGAAGGGCAAGTTCGTGCCCCTGAACCTGGTGCCTGGCGACGTGGTGGAGTACAGCTGCCCCTACAGCCTGAACAACGACATCCGGAACATGAACGGCGTGGAGCGGGAGCACTTCGACAACAAGAAGTTCTGCTTCGACTACATCTTCGTGGGCAGCAAGCTGACCTTCCTGAAAGAATACGTGCGGGGCAGCTACAACGTGGTGCACAAAGAGGAAGGCAACCTGTACACCAGCCAGTTCAGCGTGCCCCCTGTGGTGCTGACCCACCGGAACTTCGACTGCTTCTGCTACATGGAAGAGAACAACGTGGTCGTGAAGAAGGTGCTGCGGATCCACATCAGCAACGGCGTGCTGAGAAAGATCCCCGGCTGCGACTTCAACGCCGACTACAAAGAGAGCACCGCCATCACCACCTTCAGCAACATGGCCCCCAGACGCGTGAAAGTGTGCGACGTGTACCCCAAGAGCGGCGACTTCATCAGCCTGATGTGCCCCAGCGACTACAGCATCAAGCCCGACGGCTGCTTCAGCAACGTGTACGTGAAGAGATACCCCAACGAGGAAGTGAAAGAAGAGGACCGGTTCAACCTGAACCGGAAGTGGGACGCCAGCAAGTACAATGTGGTGTCCATCGAGACAGTGCTGAAGATGAACATGATCACCCAGGGCGACAAGTACAGCATCTTCAGCAAGCTGCCCGACGTGAAGGACCAGGTGGACTTTACCTGTATCTGCCAGAGCAACGACGAGCAGGACAACCTGATGATGAACGTGTACATCAACAACGCCGCCTACCTGACCAACAACGCCCGGTCCATCGGCGTGAACAAGCACAGCTTCTCCAACAGCGAGATCTTCGAGCGGATCGAGCGGGAGGAAATCAGC
48	ADP189	PF3D7_1434400	Conserved Plasmodium Membrane Protein, Unknown Function	MKLSHLIILNYLFFDNLNGVRSNNISHKEDDCGASELAIKKLQELKKFELDILKDFIKKDTDHTDMYKRYHCISSDFLKNTKQEDKKEDNYTKKEDKKDIENSSNYIINNKNEKISFINKIISFVGMWNYNKYGNNIQESKNKINIYNNNNNKTENELLYNKEDYTNHIPTNENPNSYMQLSAFNLTKKSMFLGGKDNASQNFEVGNYGSFYMIFGARNTDYPWACSCDTLQLEEYKEKKRSYVLCSNQLDMSIQNSDLFCNPKNGAHYYYLSYFILFFLFITYI	285	N23-N265	NNIAHKEDDCGASELAIKKLQELKKFELDILKDFIKKDTDHTDMYKRYHCISSDFLKNTKQEDKKEDNYAKKEDKKDIENSANYIINNKNEKISFINKIISFVGMWNYNKYGNNIQESKNKINIYNNNNNKAENELLYNKEDYTNHIPTNENPNSYMQLSAFNLAKKSMFLGGKDNAAQNFEVGNYGSFYMIFGARNTDYPWACSCDTLQLEEYKEKKRSYVLCSNQLDMSIQNSDLFCNPKN	243	28.46	78.46	1.505	Yes	>14	+		Knoeckel et al (manuscript submitted)	AACAATATCGCCCACAAAGAGGACGACTGCGGCGCCAGCGAGCTGGCCATCAAGAAGCTGCAGGAACTGAAGAAGTTCGAGCTGGACATCCTGAAGGACTTTATCAAGAAGGACACCGACCACACCGACATGTACAAGAGATACCACTGCATCAGCAGCGACTTTCTGAAGAACACCAAGCAGGAAGATAAGAAAGAGGACAACTACGCCAAAAAAGAGGATAAGAAGGATATCGAGAACAGCGCCAACTACATCATCAACAACAAGAACGAGAAGATCAGCTTTATCAACAAGATCATCAGCTTCGTGGGCATGTGGAACTACAACAAATACGGCAACAACATCCAGGAAAGCAAGAACAAGATTAACATCTACAACAACAATAACAACAAGGCCGAGAACGAGCTGCTGTACAACAAAGAAGATTACACCAACCACATCCCCACCAACGAGAACCCCAACAGCTACATGCAGCTGAGCGCCTTCAACCTGGCCAAAAAGAGCATGTTCCTGGGCGGCAAGGACAACGCCGCCCAGAATTTCGAAGTGGGCAACTACGGCAGCTTCTACATGATCTTCGGCGCCAGAAACACCGACTACCCCTGGGCCTGCAGCTGCGACACACTGCAGCTGGAAGAGTACAAAGAGAAAAAGCGGAGCTACGTGCTGTGCAGCAACCAGCTGGATATGAGCATCCAGAACAGCGACCTGTTCTGCAACCCCAAGAAC
49	ADP225	PF3D7_1218100	Conserved Plasmodium Protein, Unknown Function	MNINYYNKYKKFRLILFCFIFFPYCLIVQLIGCIKLKTSYKHEPILLLKNDERIISLNKIIPYLTEEVFISKDNIMTKINVENNICIELIKKHEILNTPIEHFFHFTNREYTIDLRNNDNIYNYTKRILNNKLDFELCNKILSFTIPINYNICSFPSYHNYFLYINYLKDVKIELIISALEKAKFLFLKIPNTFNLNTTHANFNDNDYIIEKGILENDLIKIDISKIIHRYICKKYYLYKSDEQINDDDLRQINNNNSNNDISDKEIKMVLMTSHTLSDIIIFPSIIQNVQALKHYKNIKNVVKLKKKIKKRYTEWENWSPCYNVCNNNFSYKCRYYKCTTENQEFCDQNFHMNFSECPFTPCEDAIKKENEKKEIEKDKNKSIIINHENNRDQEGPIDDETMLRYRKNKKISFFMWIINNKKLSLGLLIFFISVIVLICIYCYINSTLGFYNDEEYYVSKYT	463	G32-K423	GCIKLKTSYKHEPILLLKNDERIISLNKIIPYLTEEVFISKDNIMTKINVENNICIELIKKHEILNTPIEHFFHFTNREYTIDLRNNDNIYNYAKRILNNKLDFELCNKILSFTIPINYNICSFPSYHNYFLYINYLKDVKIELIISALEKAKFLFLKIPNTFNLNTAHANFNDNDYIIEKGILENDLIKIDISKIIHRYICKKYYLYKSDEQINDDDLRQINNNNANNDISDKEIKMVLMTSHTLSDIIIFPSIIQNVQALKHYKNIKNVVKLKKKIKKRYTEWENWAPCYNVCNNNFAYKCRYYKCTTENQEFCDQNFHMNFAECPFTPCEDAIKKENEKKEIEKDKNKAIIINHENNRDQEGPIDDETMLRYRKNKKISFFMWIINNKK	392	46.97	96.97	Not detected	Yes	4	++		New	GGCTGCATCAAGCTGAAAACCAGCTACAAGCACGAGCCCATCCTGCTGCTGAAGAACGACGAGCGGATCATCAGCCTGAACAAGATCATCCCCTACCTGACCGAGGAAGTGTTCATCAGCAAGGACAACATCATGACCAAGATCAACGTCGAGAACAACATCTGTATCGAGCTGATCAAGAAGCACGAGATCCTGAATACCCCTATCGAGCACTTCTTCCACTTCACCAACCGCGAGTACACCATCGACCTGCGGAACAACGACAACATCTACAACTACGCCAAGCGCATCCTGAACAACAAGCTGGACTTCGAGCTGTGCAACAAGATCCTGAGCTTCACAATCCCCATCAACTACAATATCTGCAGCTTCCCCAGCTACCACAACTACTTTCTGTACATCAATTACCTGAAGGACGTGAAGATCGAACTCATCATCAGCGCCCTGGAAAAGGCCAAGTTCCTGTTCCTGAAGATCCCCAACACCTTCAACCTGAACACAGCCCACGCCAACTTCAACGACAATGACTACATCATCGAGAAGGGCATCCTGGAAAACGACCTCATCAAGATCGACATCAGCAAAATCATCCACCGGTACATCTGCAAGAAGTACTACCTGTACAAGTCCGATGAGCAGATCAACGACGACGACCTGCGCCAGATCAACAACAACAATGCCAACAACGATATCAGCGACAAAGAAATCAAGATGGTGCTGATGACCAGCCACACACTGAGCGACATCATCATCTTCCCTAGCATCATCCAGAACGTGCAGGCCCTGAAGCACTACAAGAACATCAAGAACGTCGTGAAGCTGAAGAAGAAGATCAAAAAGCGGTACACCGAGTGGGAGAACTGGGCCCCTTGCTACAACGTGTGTAACAACAACTTCGCCTACAAGTGCCGGTACTACAAGTGTACCACCGAGAATCAAGAGTTCTGCGACCAGAACTTCCACATGAACTTCGCCGAGTGTCCCTTCACACCCTGCGAGGACGCCATCAAGAAAGAGAACGAGAAGAAAGAAATTGAGAAGGACAAGAACAAGGCCATCATCATTAACCACGAGAACAATCGGGACCAAGAGGGCCCCATCGACGACGAGACAATGCTGAGATACCGGAAGAACAAGAAAATCAGCTTCTTTATGTGGATCATTAACAACAAGAAG
50	ADP243	PF3D7_0624800	Conserved Plasmodium Protein, Unknown Function	MWFGYNILAITTFGLLIRRGHASDSYSTGGNEKEKIFMDNYKYMWTYIYFLQKRIMMKKLSHPLYMSKKFILLHNPKDIEEFRIPLKDTLWSYVDRNSIKGFININLDSIFDIDLKEYYVHDKENMTNSEKSEDLECIDAYVQKTNEIYYNMSDTKDEAYIFICKKCKHIYKDIKECREKSMQLMIQNMKITVPQIRLKYDKKNRNNEEIIINIPVTYVLSNLLSSLKKTVTYNTDDLNNSCNVLIKMLHLDLLKILYNLQYHNGIFNGITEKYLIEFRNIFVKRQKTNTEDNNDMIWEECFVLKKSIDKIMNINSFLLTKSRNRYMDYLQNRRKRYRDILFMITYNVSDMNLNTYIKSIYNYIHISTKIIEDIQYIYNQEVYATFFVRTELIETYLLRNPKQLKNTCSIYIMITISWFFNQINIGMYNKNKNVYDLFKEKFSKSNVKQIINSIYTNNVENKTNILQICNDSMTNTIELIKKVIKNYYKQNNVLSNYNINFAGLIKFIDIQILRMKFIQSTLEKQPLIEYDTLNDDHLNNDSIIKRENMVCMMKYISNKINTYISLLKKSDLQTIMLQNYDKYNIYLDTYFTHNENVFFCSSPGQYLIIKIFFYSFFNILNIYG	624	S23-G624	SDSYSTGGNEKEKIFMDNYKYMWTYIYFLQKRIMMKKLSHPLYMSKKFILLHNPKDIEEFRIPLKDTLWSYVDRNSIKGFININLDSIFDIDLKEYYVHDKENMANSEKSEDLECIDAYVQKTNEIYYNMADTKDEAYIFICKKCKHIYKDIKECREKSMQLMIQNMKITVPQIRLKYDKKNRNNEEIIINIPVTYVLSNLLSSLKKTVTYNTDDLNNACNVLIKMLHLDLLKILYNLQYHNGIFNGITEKYLIEFRNIFVKRQKTNTEDNNDMIWEECFVLKKSIDKIMNINSFLLTKSRNRYMDYLQNRRKRYRDILFMITYNVADMNLNTYIKSIYNYIHISTKIIEDIQYIYNQEVYATFFVRTELIETYLLRNPKQLKNTCSIYIMITISWFFNQINIGMYNKNKNVYDLFKEKFSKSNVKQIINSIYTNNVENKANILQICNDAMTNTIELIKKVIKNYYKQNNVLSNYNINFAGLIKFIDIQILRMKFIQSTLEKQPLIEYDTLNDDHLNNDAIIKRENMVCMMKYISNKINTYISLLKKSDLQTIMLQNYDKYNIYLDTYFTHNENVFFCSSPGQYLIIKIFFYSFFNILNIYG	602	72.45	122.45	Not detected	Yes	1	-		New	AGCGACAGCTATAGCACCGGCGGCAACGAGAAAGAAAAGATTTTCATGGACAACTACAAGTACATGTGGACCTACATCTACTTTCTGCAAAAGCGGATCATGATGAAGAAGCTGTCTCACCCTCTGTACATGAGCAAGAAGTTCATCCTGCTGCACAACCCCAAGGACATCGAAGAGTTCAGAATCCCTCTGAAGGACACCCTGTGGTCCTACGTGGACCGGAACAGCATCAAGGGCTTCATCAACATCAACCTGGACAGCATCTTCGACATCGACCTGAAAGAGTACTACGTCCACGACAAAGAAAACATGGCCAACAGCGAGAAGTCCGAGGACCTGGAATGCATCGACGCCTACGTGCAGAAAACGAACGAAATCTACTACAACATGGCCGACACCAAGGACGAGGCCTACATCTTCATCTGCAAGAAGTGCAAGCACATCTACAAGGATATCAAAGAGTGCCGGGAAAAGTCCATGCAGCTGATGATCCAGAACATGAAGATCACCGTGCCTCAGATCCGGCTGAAGTACGACAAGAAGAACCGGAACAACGAGGAAATCATCATCAATATCCCCGTGACCTACGTGCTGAGCAACCTGCTGTCTAGCCTGAAGAAAACCGTGACATACAACACCGACGACCTGAACAACGCCTGCAACGTGCTGATCAAGATGCTGCACCTGGACCTGCTGAAGATCCTGTACAACCTGCAGTACCACAACGGCATCTTCAATGGCATCACCGAGAAGTACCTGATCGAGTTCCGCAACATCTTCGTGAAGCGGCAGAAAACAAACACCGAGGACAACAACGACATGATCTGGGAAGAGTGCTTCGTGCTGAAGAAGTCCATCGACAAGATTATGAATATCAACAGCTTCCTGCTGACCAAGAGCCGGAACCGGTACATGGACTACCTGCAGAACCGGCGGAAGCGGTACAGAGACATCCTGTTCATGATCACCTACAACGTCGCCGACATGAACCTGAACACCTACATCAAGAGCATCTACAACTACATCCACATCAGCACCAAGATCATCGAGGACATCCAGTACATCTATAATCAAGAGGTGTACGCCACCTTCTTCGTGCGGACCGAGCTGATCGAGACATACCTGCTGAGAAACCCCAAGCAGCTGAAGAATACCTGCTCCATCTACATCATGATTACCATCAGCTGGTTCTTCAACCAGATCAACATCGGCATGTACAACAAGAACAAGAACGTGTACGACCTGTTCAAAGAGAAGTTCAGCAAGAGCAACGTGAAGCAGATCATCAACTCTATCTACACGAACAACGTCGAGAACAAGGCCAACATCCTGCAAATCTGCAACGACGCCATGACCAACACCATCGAGCTGATTAAGAAAGTGATCAAGAACTACTACAAGCAGAACAACGTGCTCAGCAATTACAACATCAATTTCGCCGGCCTGATCAAGTTCATCGACATCCAGATCCTGCGGATGAAGTTTATCCAGAGCACCCTGGAAAAGCAGCCCCTGATTGAGTACGACACCCTGAACGACGACCATCTGAACAATGACGCCATCATCAAGCGCGAGAACATGGTCTGCATGATGAAGTACATCTCCAACAAGATCAATACCTATATCAGCCTCCTGAAAAAGAGCGACCTCCAGACCATCATGCTGCAGAACTACGATAAGTACAACATCTACCTCGACACCTACTTCACCCACAACGAGAACGTGTTCTTCTGCAGCTCCCCTGGCCAGTATCTGATCATCAAGATTTTCTTCTACTCCTTCTTCAACATTCTGAACATCTACGGC
51	ADP253	PF3D7_1452000	Rhoptry Neck Protein 2(Ron2)	MLKFFIFILHIYLYIDSIYSSELSKHVKHDTDELKYASPTYDPKKGTKVIFYMPGNEQGVIPNNIQNKQHGTSIYPAIEYPTTKYPAIEYPGSEMNNGKTGTTNSGIYNKAHGSSNDYNASNSQDKTINLHIDENNSNNSYQPYDSNNTNNNTNSNNNSNNNSNNNSNNNSNNYSNNNSNTNSNTNSNTNSNNNTTNYDLNSEYEKIRRKEEEAARRIERERRADINRKNQDNNSNKYNNEQNGGYESDGNSPNSRVNINITNNGTHGNPHNNNSYGHKNNMHNTTNGNYANGNYANGNYSKGDYTNGDYTNGDYTNGDYTNGINNNMHGKNNYNTANGEYVNGAYDGLNNGSYKLIGNLNNNQNVDNSYNQGNENDKTYTSNYNINLEDNKNSPDNNQNYISTFNKDIGPNKSERSYYDVYGREYDDNKYNPYNKTNNHNTNQNGSTTYGSNANGTYGPNGTYGSNGTYEPNESYGPNGAYGPNGTYGHNGKYGSKGTYGNNETPYYVEHPEYDNGKSMSDFHVKDSKDNIGPGGDYPNLYQNIYGNEKNPNIFPGSPRNINVYSVHHIPNNGANGGLNSGANGGLNNGANDGLNNGANGGLNNGANGGLNNGANGGLNNGMNNGMNNGMNNGMNNGMNNGMNNGMNNGTNGGLNNGMNNGMNNGMNNGMNNGIHDDLYNSENSTFNNGLNNSGRTGLNNAYPHNGMLNNGTEYNVHYGNSDSNNTNDSMLNENYYSDSDYDDHTPGNKKKVYKSVAERNKKSASQDSLGAGFSDSDSDSEYEVVDGENKKYKKKNKENNEKDKYENNWDSNNYNSDNEIKDGYLSESEREYARNKANEIEDKMKKGEYSRKYKNSKSNESGYASKQTSDSDDSDIEANAFYVDNGQEMLIKEKEHYSSDSEHHKEESASIGNLNVFFPAENYHFSTYMGFDRRSFLPSNEIELEKMIGANFSNEVKNYCSRQNVAQKIGDYLNISFEYSRALEELRSEMILDFNKRKHLTNNTDDTILHMIENAEKRKNDPNYKEAYENKDYANNANIFMNEYSNPLSTKYNKILKEYLCHLFVNNPGTKPLERLYYNSLALGELVEPIRNKFKSLASSTIDFNYEIHMASASNIYLLAHFLVLSLAYLSYNEYFTTGTKSFYSLPTILTANSDNSFFMLNEMCNIHYNPNKNFKKDITFIPIESRPKRTTTFYGERRLTCDLLELVLNAIMLININEINNVFSNNNVDGYENSLSFSHNAIRIFSKVCPKINNDNVLKCEFEESSLYNPKIIKNDTSEKSSQKNLKKAFDLLRTYAEIEGHSAEGSTSPYYVSLILDDMKYNDFYKYTLWYEPRELIYGDIRGMQMKKKKKTKYIYNDFMKKSTQLKKKLIKNDLKYNLKSKGLVFLYAMIDKYGSILNKSQKAKVQFLNSTSSIRYYLYLNKVIFKSAKTYLDIMKRVLEELQTSTNTPLKFLVRGNYIENINNIARNDNMFYANLFVLTALSRRDPVKDYYNDKRKMLSATLAEKFANSTSMLIPHKLRKLVVSMKKGLLKKKLLTSLAKVKLLQHIPAHMLENITSSIRFTTHTIATMQIIQNAKYMSKHNFSQYDSKGMLARQIFTKGGFAEYADNLMAKWFSKGFEEYKREQIENFKMENSIDSELKDSEREDENDSSEESAKKKLQDLQLEEREKMKKENSLLFNQSDKWDQFINKELVRALGLWLEFNDNPTNASSFVYKVVEDSKHLLENNIDNNIIFSRTVKPTKQTAFRRFFNKILSLGNMLLRKPSFRVEHALWFGATIDIKKAFILLEKVSELHKMLNNQDESWLINEAFIEIVDHVVDLSTYKHVREPFGVARNPGMMAINPKYAELSHENRLRELQNSMCADHCSSVWKVISSFALHHLKNPDSLHTYESKFSKNSFGNKIDDKDFVHNFKMILGGDAVLHYFDNLLPKTMKKDLKAMKYGVSLTSAYSLKLTKIIFSQMQLPYLSQMFYMQAPYFGHFIGKWQKKRQQSRLKEIMSFMTLGSLSAYTLFSAMDITQQAKDIGAGPVASCFTTRMSPPQQICLNSVVNTALSTSTQSAMKCVFSVGLFASIGPYLFAPMAGLAVWNILKSEFKVLQRIDMALKNVFKNMWNKFLSLKGISKLRGIFKRKKAMKKKIIENATRKMNDMKNNPEKAKAHKMALKKINNYSKGSYHYISYAKIRI	2189	A879-V2072	ANAFYVDNGQEMLIKEKEHYSSDSEHHKEESASIGNLNVFFPAENYHFSTYMGFDRRSFLPSNEIELEKMIGANFANEVKNYCSRQNVAQKIGDYLNIAFEYSRALEELRSEMILDFNKRKHLTNNADDTILHMIENAEKRKNDPNYKEAYENKDYANNANIFMNEYSNPLSTKYNKILKEYLCHLFVNNPGTKPLERLYYNSLALGELVEPIRNKFKSLASSTIDFNYEIHMASASNIYLLAHFLVLSLAYLSYNEYFTTGTKSFYSLPTILTANSDNSFFMLNEMCNIHYNPNKNFKKDITFIPIESRPKRTTTFYGERRLTCDLLELVLNAIMLININEINNVFSNNNVDGYENSLSFSHNAIRIFSKVCPKINNDNVLKCEFEESSLYNPKIIKNDASEKSSQKNLKKAFDLLRTYAEIEGHSAEGSTSPYYVSLILDDMKYNDFYKYTLWYEPRELIYGDIRGMQMKKKKKTKYIYNDFMKKSTQLKKKLIKNDLKYNLKSKGLVFLYAMIDKYGSILNKAQKAKVQFLNSASSIRYYLYLNKVIFKSAKTYLDIMKRVLEELQTSTNTPLKFLVRGNYIENINNIARNDNMFYANLFVLTALSRRDPVKDYYNDKRKMLSATLAEKFANSASMLIPHKLRKLVVSMKKGLLKKKLLTSLAKVKLLQHIPAHMLENIASSIRFTTHTIATMQIIQNAKYMSKHNFAQYDSKGMLARQIFTKGGFAEYADNLMAKWFSKGFEEYKREQIENFKMENSIDSELKDSEREDENDASEESAKKKLQDLQLEEREKMKKENSLLFNQADKWDQFINKELVRALGLWLEFNDNPANAASFVYKVVEDSKHLLENNIDNNIIFSRTVKPTKQTAFRRFFNKILSLGNMLLRKPSFRVEHALWFGATIDIKKAFILLEKVSELHKMLNNQDESWLINEAFIEIVDHVVDLSTYKHVREPFGVARNPGMMAINPKYAELSHENRLRELQNSMCADHCSSVWKVISSFALHHLKNPDSLHTYESKFSKNSFGNKIDDKDFVHNFKMILGGDAVLHYFDNLLPKTMKKDLKAMKYGVSLTSAYSLKLTKIIFSQMQLPYLSQMFYMQAPYFGHFIGKWQKKRQQSRLKEIMSFMTLGSLSAYTLFSAMDITQQAKDIGAGPVASCFTTRMSPPQQICLNSVVNAALSTSTQSAMKCVFSV	1194	138.48	188.48	Not detected	Yes	0.881	-		New	GCCAATGCCTTCTACGTGGACAACGGCCAAGAGATGCTGATCAAAGAGAAAGAGCACTACAGCAGCGACAGCGAGCACCACAAAGAGGAAAGCGCCAGCATCGGCAACCTGAACGTGTTCTTCCCAGCCGAGAACTACCACTTCAGCACCTACATGGGCTTCGACCGGCGGAGCTTCCTGCCTAGCAATGAGATCGAGCTGGAAAAGATGATCGGCGCCAACTTCGCCAACGAAGTGAAGAACTACTGCAGCCGGCAGAACGTGGCCCAGAAGATCGGCGACTACCTGAATATCGCCTTCGAGTACAGCAGAGCCCTGGAAGAACTGCGGAGCGAGATGATCCTGGACTTCAACAAGCGGAAGCACCTGACCAACAACGCCGACGACACCATCCTGCACATGATCGAGAACGCCGAGAAGCGGAAGAACGACCCCAACTACAAAGAGGCCTACGAGAACAAGGACTACGCCAACAATGCCAACATCTTCATGAACGAGTACTCCAATCCTCTGAGCACCAAGTACAACAAGATCCTGAAAGAGTACCTCTGCCACCTGTTCGTGAACAACCCCGGCACCAAGCCTCTGGAACGGCTGTACTACAACTCTCTGGCCCTGGGCGAACTGGTGGAACCCATCCGGAACAAGTTCAAGAGCCTGGCCAGCAGCACCATCGACTTCAACTACGAGATCCACATGGCCAGCGCCTCCAACATCTATCTGCTGGCCCACTTCCTGGTGCTGTCCCTGGCCTACCTGAGCTACAATGAGTACTTCACCACCGGGACCAAGAGCTTCTACAGCCTGCCTACCATCCTGACCGCCAACAGCGACAACAGCTTCTTCATGCTGAACGAGATGTGCAACATCCACTACAACCCCAACAAGAACTTCAAGAAGGACATCACATTCATCCCCATCGAGAGCAGACCCAAGCGGACCACCACCTTTTACGGCGAGAGAAGGCTGACCTGCGACCTGCTGGAACTGGTGCTGAACGCCATCATGCTGATTAACATCAACGAGATCAACAACGTGTTCAGCAACAACAATGTGGACGGCTACGAGAATAGCCTGAGCTTCAGCCACAACGCCATCCGGATCTTCAGCAAAGTGTGCCCCAAGATTAACAACGACAACGTCCTGAAGTGCGAGTTCGAGGAAAGCAGCCTGTACAACCCTAAGATCATCAAGAACGACGCCAGCGAGAAGTCCAGCCAGAAGAACCTGAAGAAGGCCTTTGACCTGCTGCGGACCTACGCCGAGATTGAGGGACATTCTGCCGAGGGCAGCACAAGCCCTTACTACGTGTCCCTGATTCTGGACGACATGAAGTACAACGACTTCTACAAGTACACCCTTTGGTACGAGCCCCGCGAGCTGATCTACGGCGATATCAGAGGCATGCAGATGAAGAAGAAGAAAAAGACGAAGTACATCTACAACGATTTCATGAAGAAGTCTACCCAGCTCAAGAAGAAACTGATCAAAAACGACCTGAAGTATAACCTGAAGTCCAAGGGCCTCGTGTTCCTGTACGCCATGATCGATAAGTACGGCAGCATCCTGAACAAGGCCCAGAAAGCCAAGGTGCAGTTCCTGAACAGCGCCAGCTCCATCCGGTACTACCTGTACCTGAACAAAGTGATCTTCAAGAGCGCCAAGACCTACCTGGACATCATGAAGAGAGTGCTCGAAGAACTCCAGACCAGCACAAATACCCCTCTGAAGTTCCTCGTGCGGGGCAACTACATCGAGAACATCAACAATATCGCCCGGAACGACAACATGTTCTACGCCAATCTGTTCGTGCTGACAGCCCTGAGCCGCAGAGATCCCGTGAAGGACTACTACAATGACAAGCGCAAGATGCTGAGCGCCACACTGGCCGAGAAGTTCGCCAATAGCGCCTCTATGCTGATCCCTCACAAGCTGCGGAAGCTGGTGGTGTCTATGAAGAAGGGCCTGCTGAAAAAGAAGCTGCTGACCAGCCTGGCTAAAGTGAAGCTGCTCCAGCACATCCCCGCTCACATGCTGGAAAACATTGCCTCCAGCATCCGGTTCACCACACACACAATCGCCACCATGCAGATCATCCAGAATGCCAAGTACATGAGCAAGCACAATTTCGCCCAGTACGACAGCAAGGGCATGCTGGCCCGGCAGATTTTTACCAAAGGCGGCTTTGCCGAGTACGCCGACAACCTGATGGCCAAGTGGTTCTCCAAGGGCTTCGAAGAGTACAAGAGAGAGCAGATCGAGAATTTCAAGATGGAAAACAGCATCGACTCCGAGCTGAAGGACAGCGAGAGAGAGGACGAAAACGACGCCTCTGAGGAATCCGCCAAGAAAAAGCTGCAGGACCTGCAACTGGAAGAAAGGGAAAAAATGAAGAAAGAGAACTCCCTGCTGTTCAACCAGGCCGACAAGTGGGACCAGTTCATCAACAAAGAACTCGTCAGAGCCCTCGGCCTGTGGCTTGAGTTCAACGACAATCCTGCCAACGCCGCCAGCTTCGTGTACAAGGTGGTCGAGGACAGCAAGCACCTCCTCGAAAACAACATTGACAACAACATCATCTTCAGCCGGACCGTGAAGCCCACCAAGCAGACCGCCTTCAGACGGTTCTTCAACAAAATCCTGTCTCTGGGCAACATGCTGCTGAGAAAGCCCAGCTTCAGAGTGGAACACGCCCTTTGGTTCGGCGCCACCATCGATATCAAGAAAGCCTTCATCCTCCTGGAAAAGGTGTCCGAGCTGCACAAAATGCTGAACAACCAGGACGAGAGCTGGCTGATCAACGAGGCCTTCATCGAGATCGTGGATCACGTGGTGGACCTGTCCACCTACAAGCACGTGCGGGAACCTTTCGGCGTGGCCAGAAATCCCGGAATGATGGCTATCAATCCCAAATACGCCGAGCTGAGCCACGAGAACCGGCTGAGAGAACTGCAGAACAGCATGTGCGCCGACCACTGTAGCAGCGTGTGGAAAGTGATCAGCTCTTTCGCCCTGCACCACCTGAAAAACCCCGACAGCCTGCACACCTACGAGTCCAAGTTCAGCAAGAACTCCTTCGGGAACAAGATCGACGACAAGGACTTCGTGCACAACTTCAAAATGATCCTCGGCGGCGACGCCGTGCTGCACTACTTCGATAATCTGCTGCCCAAGACCATGAAGAAAGACCTGAAGGCCATGAAGTACGGGGTGTCCCTGACAAGCGCCTACAGCCTGAAGCTGACCAAGATCATTTTCAGCCAGATGCAGCTGCCTTACCTGAGCCAGATGTTCTACATGCAAGCCCCTTACTTCGGCCACTTCATCGGCAAGTGGCAGAAGAAGCGGCAGCAGAGCAGACTGAAAGAAATCATGAGCTTCATGACCCTGGGCAGCCTGAGCGCTTACACCCTGTTTAGCGCCATGGACATCACCCAGCAGGCCAAGGATATTGGCGCTGGACCTGTGGCCAGCTGCTTCACCACAAGAATGAGCCCTCCACAGCAGATTTGCCTGAACTCCGTGGTCAACGCTGCCCTGAGCACAAGCACACAGAGCGCTATGAAGTGCGTTTTCAGCGTG
52	ADP165	PF3D7_0404900	6-Cysteine Protein (P41)	MKGVIFCLVVLLWRQAWVSSKSHKCDFTKEKYLLSGEKEVSCEIDANPSDDITFICPNKIDSLCFHTVNISKNINQNKSTMSIQDLLYGSVVYGNTLFISPYVRTNTPFYCFCNLDTVTIQKFLKINRFLKDDDELSEADVMKHLKGGNVSEAQADEYLNKALNRFKKMKDLSKFFNDQADNTTKLNLPKSLNIPNDILNYDVYNSSNNRNDIVVKDEVTNKQIISKRGIMSVFVRSNNNVIKGCDFGNNNKNYFSHPISVAGKVNNKVCKIQGKPGELVGFKCAFEENGKVEPPNCFDQVLHKNKVTDLKTLIPGYASYTNKHSSKYPYYLKIPHFVNEQYTIQCKCKSNNSQNEYTFELDIQPGESEVVLNSFKTS	378	K21-S378	KSHKCDFTKEKYLLSGEKEVSCEIDANPSDDITFICPNKIDSLCFHTVNIAKNINQNKATMSIQDLLYGSVVYGNTLFISPYVRTNTPFYCFCNLDTVTIQKFLKINRFLKDDDELSEADVMKHLKGGNVAEAQADEYLNKALNRFKKMKDLSKFFNDQADNTAKLNLPKSLNIPNDILNYDVYNSANNRNDIVVKDEVTNKQIISKRGIMSVFVRSNNNVIKGCDFGNNNKNYFSHPISVAGKVNNKVCKIQGKPGELVGFKCAFEENGKVEPPNCFDQVLHKNKVTDLKTLIPGYASYTNKHSSKYPYYLKIPHFVNEQYTIQCKCKSNNAQNEYTFELDIQPGESEVVLNSFKTS	358	40.67	90.67	>14	No	>14	++		Knoeckel et al (manuscript submitted)	AAGAGCCACAAGTGCGACTTCACCAAAGAGAAGTATCTGCTGTCCGGCGAGAAAGAGGTGTCCTGCGAGATCGACGCCAACCCCAGCGACGACATCACCTTCATCTGCCCCAACAAGATCGACAGCCTGTGCTTCCACACCGTGAATATCGCCAAGAACATCAACCAGAACAAGGCCACCATGAGCATCCAGGATCTGCTGTACGGCAGCGTGGTGTACGGCAACACCCTGTTCATCAGCCCCTACGTGCGGACCAACACCCCCTTCTACTGCTTTTGCAACCTGGACACCGTGACCATCCAGAAGTTTCTGAAGATCAACCGGTTCCTGAAGGACGACGACGAGCTGTCCGAGGCCGACGTGATGAAGCACCTGAAGGGCGGCAATGTGGCCGAAGCCCAGGCTGACGAGTACCTGAACAAGGCCCTGAATCGGTTCAAGAAGATGAAGGACCTGAGCAAGTTCTTCAACGACCAGGCCGACAACACCGCCAAGCTGAATCTGCCCAAGAGCCTGAACATCCCCAACGACATCCTGAACTACGACGTGTACAACAGCGCCAACAACCGGAACGACATCGTGGTCAAGGACGAAGTGACCAACAAGCAGATCATCAGCAAGCGGGGCATCATGAGCGTGTTCGTGCGGAGCAACAACAACGTGATCAAGGGCTGCGACTTCGGCAACAACAATAAGAACTACTTCAGCCACCCCATCAGCGTGGCCGGCAAAGTGAACAACAAAGTGTGCAAGATCCAGGGCAAGCCCGGCGAACTCGTGGGCTTCAAGTGCGCCTTCGAAGAGAACGGCAAGGTGGAGCCCCCCAACTGCTTCGACCAGGTGCTGCACAAGAACAAAGTGACCGACCTGAAAACCCTGATCCCCGGCTACGCCAGCTACACCAATAAGCACAGCAGCAAGTACCCCTACTACCTGAAGATCCCCCACTTCGTGAACGAGCAGTACACCATCCAGTGCAAGTGCAAGAGCAACAACGCCCAGAACGAGTACACCTTCGAGCTGGACATCCAGCCTGGCGAGAGCGAGGTGGTGCTGAACAGCTTCAAGACCAGC
53	ADP183	PF3D7_1115600	Peptidyl-Prolyl Cis-Trans Isomerase (Cyp19B)	MNKLVSIILVIFFLFHKYALCAEEHEITHKTYFDITIDDKPLGRIVFGLYGKVAPKTVENFVSICKGTVVDGKMLHYTNSIFHRIIPNFMAQGGDITNFNGTGGLSIYGKKFEDENFKVNHSKRGLLSMANAGKNTNGSQFFILFIPTPWLDGRHVVFGEVVEGLDKLVHIEAVGTDSGEPLKRVLVKESGELPL	195	A22-L195	AEEHEITHKTYFDITIDDKPLGRIVFGLYGKVAPKTVENFVSICKGTVVDGKMLHYTNSIFHRIIPNFMAQGGDITNFNGAGGLSIYGKKFEDENFKVNHAKRGLLSMANAGKNTNGAQFFILFIPTPWLDGRHVVFGEVVEGLDKLVHIEAVGTDSGEPLKRVLVKESGELPL	174	19.18	69.18	>14	No	>14	+		Knoeckel et al (manuscript submitted)	GCCGAGGAACACGAGATCACCCACAAGACCTACTTCGACATCACCATCGACGACAAGCCCCTGGGCCGGATCGTGTTCGGCCTGTACGGCAAGGTGGCCCCTAAGACCGTGGAAAACTTCGTGTCCATCTGCAAGGGCACCGTGGTGGACGGCAAGATGCTGCACTACACCAACAGCATCTTCCACCGGATCATCCCCAACTTCATGGCCCAGGGCGGCGATATCACCAACTTCAACGGCGCTGGCGGCCTGAGCATCTACGGCAAGAAGTTCGAGGACGAGAACTTCAAAGTGAACCACGCCAAGCGGGGCCTGCTGAGCATGGCCAACGCCGGCAAGAACACCAACGGCGCCCAGTTCTTCATCCTGTTCATCCCCACCCCTTGGCTGGACGGCCGGCACGTGGTGTTCGGCGAGGTGGTGGAAGGCCTGGACAAGCTGGTGCACATCGAGGCCGTGGGCACCGACAGCGGCGAGCCTCTGAAGCGGGTGCTGGTCAAAGAGTCCGGCGAGCTGCCTCTC
54	ADP202	PF3D7_0616500	Trap-Like Protein (Tlp)	MNAPYPLVCLALWLLFLLDVRKCEKLISKLTKNGDLDLVLLYDIGFVDDSENDHMNSLENIAELGKNLLVRDNKNINLSYITYDDINVDLRIESRNNIGVDNENNYDKDNNSSYKFGSDKNIEEFRNVVLDTKLKSSYKNSAHLKALNYVGLKHFYNSEKESVKMVVMFMNTDGDYNNNNNNNMNNISSSYSAELNLVHYLFDRKNIILNIITRVAFKNYCHYIQQIGSNTNELLKCVLKNSFYNISALTYEIIKYYDDISINAICHGWSEWSPCSVTCNMGYHFSKRDSLGYIKNSKSGLYKRKGRSCLEQRNLIIQECFNTSCDHSLDICDNIYMDISILLDDSSNITLESWNKYIIPFVRKFITHFNINNNQINFSLTTYSSHTYNWFNFSNVLSKDKDKLLTYLEFFKFNFGSSTKNIKQAIQYMNDHVLNTNYRRNDAKKIMLIINSGEIDNKTVTSVPDIIQRLKDTHNVQVYSICINNQNVKNCRKLSTHSMEKYGSNFAFSLPNASDLRYNVLGIQKSICRNVSGAFRRKLRSGNKDDEDKKDDEYKEEDEYKEEDEYKEEDEYKEEDEYKEEDEYKEEDEYKEEDEDMKKDEDMKKDEDMKKDEYKKGYKDYKKDQSKNDNKTEERKDEGNISTSNEHHASEKTDDEDIITQYNEEDRHDNSNDNIIIDDEPVGQDNSIFKNENFFWGRGKHDSKYTSKLSINSLGDINEYNDDYNNYDYYDDDPTNRNKGFLKKNSIILKSLYNLNEDYVNNNINNDAGSTSSHCRNNNSGHNDIPHFKNMRKYNSETNIPCSSKSNKSTNKKLLNRLYNMLFRKKKKYRIKNMDAHSKKKVEKFIENIKFSKENNDDNRKIDEQNIEIQFDTLLDGIFDFLQDYDNSSLNAFNNSTPDDDFVYFSNTTPCGVSLMDFPIYDMENMEADVGGKRNDGDNNDDDDNNDDGDNNDDGDNNDDDDNDDKSNNNNNNNNNGDPSSNNNNNNNNNNGDPSSNNNNNNNGDPSSNNNDDGDADEKRNDYISQYNLVLKDKSHNNNYYMTNEHDERKIKKQENIDILSKEEDNISSNYNNELQRTKRSLDFPEIIIKENYENPKDIIHISKKEEANESNNSKGHINLKNKKEHNNVVDNVNPCNKQNINEEDNNINNSIKTARIGIFNKNKINCRNKKASKFDKIKRFNDKINKDNHPLITNVENKNEEIDVLQNNEDKKQKILPIIKNENAKETGQKYENNDVYEEHNKTNINNNVEKLYKDKNSHHIKNQYDKGNLTENNEVTPIYSKDYDADDEEYEHWHGHQRDNKSTPVYKYAASFTLAAILFLGLSLYFINNRKGNKIVDAKESNDFAVSTNVKETSSKEQNIEIMNDTQWK	1371	E24-P1306	EKLISKLTKNGDLDLVLLYDIGFVDDSENDHMNSLENIAELGKNLLVRDNKNINLAYITYDDINVDLRIESRNNIGVDNENNYDKDNNAAYKFGSDKNIEEFRNVVLDTKLKSSYKNSAHLKALNYVGLKHFYNSEKESVKMVVMFMNTDGDYNNNNNNNMNNIASSYSAELNLVHYLFDRKNIILNIITRVAFKNYCHYIQQIGSNTNELLKCVLKNSFYNIAALTYEIIKYYDDISINAICHGWSEWSPCSVTCNMGYHFSKRDSLGYIKNSKSGLYKRKGRSCLEQRNLIIQECFNTACDHSLDICDNIYMDISILLDDSSNIALESWNKYIIPFVRKFITHFNINNNQINFALTTYSSHTYNWFNFANVLSKDKDKLLTYLEFFKFNFGSSTKNIKQAIQYMNDHVLNTNYRRNDAKKIMLIINSGEIDNKAVTSVPDIIQRLKDTHNVQVYSICINNQNVKNCRKLSTHSMEKYGSNFAFSLPNAADLRYNVLGIQKSICRNVAGAFRRKLRSGNKDDEDKKDDEYKEEDEYKEEDEYKEEDEYKEEDEYKEEDEYKEEDEYKEEDEDMKKDEDMKKDEDMKKDEYKKGYKDYKKDQSKNDNKAEERKDEGNIATSNEHHASEKTDDEDIITQYNEEDRHDNSNDNIIIDDEPVGQDNSIFKNENFFWGRGKHDSKYTSKLSINSLGDINEYNDDYNNYDYYDDDPTNRNKGFLKKNSIILKSLYNLNEDYVNNNINNDAGSTSSHCRNNNAGHNDIPHFKNMRKYNSETNIPCSSKSNKATNKKLLNRLYNMLFRKKKKYRIKNMDAHSKKKVEKFIENIKFSKENNDDNRKIDEQNIEIQFDTLLDGIFDFLQDYDNSALNAFNNAAPDDDFVYFSNTAPCGVSLMDFPIYDMENMEADVGGKRNDGDNNDDDDNNDDGDNNDDGDNNDDDDNDDKSNNNNNNNNNGDPSSNNNNNNNNNNGDPSSNNNNNNNGDPSSNNNDDGDADEKRNDYISQYNLVLKDKSHNNNYYMTNEHDERKIKKQENIDILSKEEDNIASNYNNELQRTKRSLDFPEIIIKENYENPKDIIHISKKEEANEANNAKGHINLKNKKEHNNVVDNVNPCNKQNINEEDNNINNAIKTARIGIFNKNKINCRNKKASKFDKIKRFNDKINKDNHPLITNVENKNEEIDVLQNNEDKKQKILPIIKNENAKETGQKYENNDVYEEHNKANINNNVEKLYKDKNSHHIKNQYDKGNLAENNEVTPIYSKDYDADDEEYEHWHGHQRDNKATP	1283	149.57	199.57	>14	No	>14	-	Band at lower size than predicted, might be degraded	Knoeckel et al (manuscript submitted)	GAGAAGCTGATCAGCAAGCTGACCAAGAACGGCGACCTGGACCTGGTGCTGCTGTACGACATCGGCTTCGTGGACGACAGCGAGAACGACCACATGAACAGCCTGGAAAATATCGCCGAGCTGGGCAAGAATCTGCTGGTGCGGGACAACAAGAACATCAACCTGGCCTACATCACCTACGACGACATCAACGTGGATCTGCGGATCGAGAGCCGGAACAACATCGGCGTGGACAACGAGAACAACTACGACAAGGACAACAACGCCGCCTACAAGTTCGGCAGCGACAAGAATATCGAGGAATTCCGGAACGTGGTGCTGGACACCAAGCTGAAGTCCAGCTACAAGAACAGCGCCCACCTGAAGGCCCTGAACTACGTGGGCCTGAAGCACTTCTACAACAGCGAGAAAGAAAGCGTGAAGATGGTGGTGATGTTCATGAACACCGACGGCGACTACAACAACAATAACAATAATAACATGAACAATATCGCCAGCAGCTACAGCGCCGAGCTGAACCTGGTGCACTACCTGTTCGACCGGAAGAATATCATCCTGAACATCATCACCCGGGTGGCCTTCAAGAACTACTGCCACTACATCCAGCAGATCGGCAGCAACACCAACGAGCTGCTGAAGTGCGTGCTGAAGAACAGCTTCTATAATATCGCCGCCCTGACCTACGAGATCATCAAGTACTACGACGATATCAGCATCAACGCCATCTGCCACGGGTGGAGCGAGTGGAGCCCCTGCAGCGTGACCTGTAACATGGGCTACCACTTCAGCAAGCGGGACAGCCTGGGCTACATCAAGAACAGCAAGAGCGGCCTGTACAAGCGGAAGGGCAGAAGCTGCCTGGAACAGCGGAACCTGATCATCCAGGAATGCTTCAACACCGCCTGCGACCACAGCCTGGACATCTGCGACAACATCTACATGGACATCAGCATCCTGCTGGACGACTCCAGCAATATCGCCCTGGAAAGCTGGAACAAGTACATCATCCCCTTCGTGCGGAAGTTCATCACCCACTTCAACATCAACAACAACCAGATCAACTTCGCCCTGACCACCTACAGCAGCCACACCTACAACTGGTTCAACTTTGCCAACGTGCTGTCCAAGGACAAGGATAAGCTGCTGACCTACCTGGAATTCTTCAAGTTCAACTTCGGCAGCTCCACCAAGAATATCAAGCAGGCCATCCAGTACATGAACGACCACGTGCTGAACACCAACTACCGGCGGAACGACGCCAAGAAAATCATGCTGATCATCAACAGCGGCGAGATCGACAACAAGGCCGTGACCAGCGTGCCCGACATCATCCAGCGGCTGAAGGACACCCACAACGTCCAGGTCTACAGCATCTGCATCAACAATCAGAACGTGAAGAACTGCCGGAAGCTGTCCACCCACAGCATGGAAAAGTACGGCAGCAACTTCGCCTTCAGCCTGCCCAACGCCGCCGACCTGAGATACAACGTGCTGGGCATCCAGAAGTCCATCTGCAGAAACGTGGCTGGCGCCTTCAGACGGAAGCTGCGGAGCGGCAACAAGGACGACGAGGACAAGAAGGATGACGAGTATAAAGAAGAGGACGAATACAAAGAAGAGGACGAGTATAAAGAAGAGGACGAGTACAAAGAAGAGGACGAATATAAAGAAGAGGACGAATACAAAGAAGAGGACGAGTACAAAGAAGAAGATGAGGACATGAAAAAGGACGAGGATATGAAGAAAGATGAAGATATGAAGAAGGATGAGTACAAGAAGGGCTACAAGGACTACAAGAAGGACCAGAGCAAGAACGACAATAAGGCCGAGGAACGGAAGGACGAGGGCAACATTGCCACCTCCAACGAGCACCACGCCAGCGAGAAAACCGATGACGAGGACATCATCACACAGTACAACGAGGAAGATCGGCACGACAACAGCAATGACAACATCATCATCGACGACGAGCCCGTGGGCCAGGACAACAGCATCTTCAAGAACGAGAACTTCTTCTGGGGCAGAGGCAAGCACGACAGCAAGTACACCAGCAAGCTGTCCATCAACTCCCTGGGCGATATCAACGAGTACAACGACGATTACAACAATTACGACTACTACGATGACGACCCCACCAACCGGAACAAGGGCTTCCTGAAGAAGAACAGCATCATTCTGAAGTCCCTGTACAACCTGAACGAGGACTACGTGAACAACAACATCAATAACGACGCCGGCAGCACCAGCAGCCACTGCCGGAACAATAACGCCGGCCACAACGACATCCCCCACTTTAAGAACATGCGGAAGTACAACTCCGAGACAAACATCCCCTGCAGCAGCAAGAGCAACAAGGCCACCAACAAGAAGCTGCTGAACCGGCTGTACAACATGCTGTTCCGGAAGAAGAAGAAGTACCGGATCAAGAACATGGACGCCCACAGCAAGAAAAAGGTGGAGAAGTTCATCGAGAACATCAAGTTCAGCAAAGAGAATAACGACGACAACCGGAAGATCGACGAGCAGAACATCGAGATCCAGTTCGACACCCTGCTGGATGGCATCTTCGACTTTCTGCAGGACTACGACAACTCCGCCCTGAACGCCTTCAACAATGCCGCCCCTGACGACGACTTCGTGTACTTCAGCAACACCGCCCCCTGTGGCGTGAGCCTGATGGACTTCCCCATCTACGACATGGAAAACATGGAAGCCGACGTGGGCGGCAAGAGAAACGACGGCGATAACAACGACGACGACGATAATAATGACGATGGCGACAACAATGATGACGGCGACAATAACGATGATGATGACAACGATGACAAGTCCAATAATAACAATAACAACAACAACAATGGCGACCCCAGCTCTAATAACAACAACAATAATAACAACAATAACGGCGATCCCTCCAGCAATAACAATAACAATAACAATGGCGACCCTAGCAGCAACAACAACGATGATGGCGACGCCGACGAGAAGCGGAACGACTACATCAGCCAGTACAATCTGGTGCTGAAGGATAAGAGCCACAACAACAACTACTACATGACCAACGAGCATGACGAGCGGAAGATCAAGAAGCAGGAAAACATCGACATCCTGAGCAAAGAGGAAGATAACATTGCCAGCAACTACAACAATGAGCTGCAGCGGACCAAGCGGAGCCTGGACTTCCCTGAGATCATCATCAAAGAGAACTACGAGAACCCCAAGGATATCATCCACATCAGCAAGAAAGAGGAAGCCAACGAGGCCAACAACGCCAAGGGCCACATCAATCTGAAGAACAAGAAAGAACACAACAACGTGGTGGACAACGTGAATCCCTGCAACAAGCAGAACATTAACGAAGAGGACAACAATATCAACAATGCTATCAAGACCGCCCGGATCGGCATCTTCAACAAGAATAAGATCAACTGCAGAAACAAGAAGGCCAGCAAGTTCGACAAGATCAAGCGGTTCAACGACAAGATTAACAAGGACAATCACCCCCTGATCACCAACGTGGAGAACAAGAACGAAGAGATCGACGTGCTGCAGAACAACGAGGATAAGAAGCAGAAGATCCTGCCCATCATCAAGAATGAGAATGCCAAAGAGACAGGCCAGAAGTACGAAAACAACGACGTGTACGAGGAACATAACAAGGCTAACATTAATAACAATGTGGAGAAGCTGTATAAGGACAAGAACTCCCACCACATCAAGAATCAGTACGACAAGGGCAATCTGGCCGAGAACAACGAAGTGACCCCCATCTACAGCAAGGACTACGATGCCGACGACGAAGAGTACGAGCACTGGCACGGCCACCAGAGAGACAACAAAGCCACCCCT
55	ADP255	PF3D7_0532100	Early Transcribed Membrane Protein 5(Etramp5)	MRFSKVFSFFAFFIALKYFNRCLGDQLDMGSVHNNNSVVGNSSSHSPSSSSSSPSSSSSSSSSSPSASSSSSSSSPASSSSSPSSTSDDSKNASLDKIDEELQKKKKNEKLLLISSIATGLAVLVGGIIGTALYASRKSSKACKNNVDDLDSDVEEADVTEESAVETKKDEVKTEEPKKEQ	181	D25-L111	DQLDMGSVHNNNAVVGNSASHSPSSSSSSPSSSSSSSSSSPSASSSSSSSSPASSSSSPSSTSDDSKNAALDKIDEELQKKKKNEKL	87	8.64	58.64	>14	No	>14	++		New	GACCAGCTGGATATGGGCAGCGTGCACAACAACAATGCCGTCGTGGGCAACAGCGCCAGCCACTCTCCATCTAGCAGCAGCAGCTCTCCTAGCAGCTCCAGCTCCTCTAGCTCTAGCAGCCCTAGCGCCTCTTCTAGCAGTTCCTCAAGCAGCCCTGCCTCTTCCAGCTCTAGCCCAAGCAGCACCAGCGACGACAGCAAGAATGCCGCTCTGGACAAGATCGACGAAGAACTCCAGAAGAAGAAAAAGAACGAGAAGCTG
56	ADP231	PF3D7_1410700	Conserved Plasmodium Protein, Unknown Function	MSQLYLVCVICCLVYYVRCINVQIGNQKYSLCSNKIKKDLLDFYNTLGVSKSDKNLKDNIKKVNLYTKFRKRLYKDRLSIYANVSIKEKGEEVVPVKVVDEKENKENEEKTNILDQEIFTNFMQYNKNNFFCIDELGLDISIPFYKNSGFGANVVYQLPEMVYVNAYTNIYNTIIKGEFNSIDILKRISFFQFFDNFYLNAHYDFKSEKALLNLESKLYEYYNKHGDNISFNNKIIVERNMHNEYDGSVCLSLKYNNNVFTPIFNFKDKTYEYVYDNLSANRKFSVKVDKERNVHFNYLSFDRVDESNKYFLFFNFIFSNPMQSIITLKREFIF	334	I20-F334	INVQIGNQKYSLCSNKIKKDLLDFYNTLGVSKSDKNLKDNIKKVNLYTKFRKRLYKDRLSIYANVAIKEKGEEVVPVKVVDEKENKENEEKTNILDQEIFTNFMQYNKNNFFCIDELGLDISIPFYKNSGFGANVVYQLPEMVYVNAYTNIYNTIIKGEFNSIDILKRISFFQFFDNFYLNAHYDFKSEKALLNLESKLYEYYNKHGDNIAFNNKIIVERNMHNEYDGSVCLSLKYNNNVFTPIFNFKDKTYEYVYDNLAANRKFSVKVDKERNVHFNYLSFDRVDESNKYFLFFNFIFSNPMQSIITLKREFIF	315	37.53	87.53	5.312	Yes	>14	++		New	ATCAACGTGCAGATCGGCAACCAGAAATACTCCCTGTGCAGCAACAAGATCAAGAAGGACCTGCTGGACTTCTACAACACCCTGGGCGTGTCCAAGAGCGACAAGAACCTGAAGGACAACATCAAGAAAGTGAACCTGTACACCAAGTTCCGGAAGCGGCTGTACAAGGACCGGCTGAGCATCTACGCCAACGTGGCCATCAAAGAAAAGGGCGAAGAGGTGGTGCCCGTGAAGGTGGTGGACGAGAAAGAGAACAAAGAAAACGAGGAAAAGACCAACATCCTGGACCAAGAGATTTTCACCAACTTCATGCAGTACAACAAGAACAACTTCTTCTGCATCGACGAGCTGGGCCTCGACATCAGCATCCCATTCTACAAGAACAGCGGCTTCGGCGCCAATGTGGTGTACCAGCTGCCTGAGATGGTGTACGTGAACGCCTACACCAACATCTACAATACCATCATCAAGGGCGAGTTCAACAGCATCGACATCCTGAAGCGGATCAGCTTCTTCCAGTTCTTCGACAACTTCTACCTGAACGCCCACTACGACTTCAAGAGCGAGAAAGCCCTGCTGAACCTGGAAAGCAAGCTGTACGAGTACTACAACAAGCACGGCGACAATATCGCCTTCAACAACAAGATTATCGTCGAGCGGAACATGCACAACGAGTACGACGGCAGCGTGTGCCTGAGCCTGAAGTATAACAACAACGTGTTCACGCCCATCTTCAACTTCAAGGACAAGACCTACGAGTACGTGTACGACAACCTGGCCGCCAACCGGAAGTTCAGCGTGAAAGTGGACAAAGAACGGAACGTGCACTTCAACTACCTGAGCTTCGACAGAGTGGACGAGTCCAACAAGTACTTCCTGTTCTTCAATTTCATCTTCAGCAACCCCATGCAGAGCATCATCACCCTGAAGCGCGAGTTCATCTTC
57	ADP203	PF3D7_0214900	Rhoptry Neck Protein 6 (Ron6)	MQYFFLVFLAVLAKGFLRNKEHANLINSYNDIVEDINIKKEEKSSSEPPFIPIKNKIDNVHTKNNNQYNLHNNKSNKTHLTYGTHTSFLQNCTINDCVDVDNKDSEINNITKEKDDNNNNNGTKQIEEKNKINKSDLHRQNELNLQSGKNEQDINKNEKGKQDISNSNAENKKDVKEGVKELEEKKKEEKISDDHKVEENKKSDDHKVEENKKSDDHKVEENKKSDDHKIEEVKKVEEHEEDEEEDKKEKKSENKNKDENKDENDEDNDEISDEDEVDDDVEEDKNENDDIDDDKKETDKTHLEEEENEIIEKEFSDKKKNGKNKDTKKEKSKDTEKEKSKDIEKEKSKDKEKEKSKDKEKEKGKDKEKEKSKDIEKEKEKDKDIEKEKSKDTAKEKEKDKDIEKEKSKDMEKLKNKQNDEKKKDDNEKKKNDKQDIHDDNDDENDMEEIEENDDEEDEDEDMENKKKKKKGKNGNENGNENGSENGNENGNENGNENENKNESENENENENENENGNENENEKENEKDKNIKEIENVTNANKENYEKINKNSEITITKSNIDIYNNNRNNDIDKVNNHIFTNQQKKHNLHNEQNKFNETLNVSTNHKNHYEEKKKYESNMFNVDKRMHKNLTSMDTILHNLNDKLSHHKDLKNRELKLKFEAMSRIKEYKIYNELIQKSVEILTLRLTKINDELKKLKDISENALQKYINEKGYGLMKHYNFPEYNKLEEEKIMKRSKITWNEKKSHHLYCPMECNKERCYNRPRGPTQCYKLEQIGRNIETICEPFINEHNGTCRPDFHHCAIAEPERNKKYSIYATDDVHFVPSQFVTIKGYNLHECLQFLVVKKNSTCGPMTIEKNLMESEEILKEPVLSKVLYNEILFENIKISTPGEYNICLAQFYQDPEKDDILSENSSNKYKKKKKNDMKVLGIDTIGTLYVLPLHEKQKTG	950	F16-G950	FLRNKEHANLINSYNDIVEDINIKKEEKSSSEPPFIPIKNKIDNVHTKNNNQYNLHNNKANKAHLTYGTHTSFLQNCAINDCVDVDNKDSEINNIAKEKDDNNNNNGAKQIEEKNKINKADLHRQNELNLQSGKNEQDINKNEKGKQDISNSNAENKKDVKEGVKELEEKKKEEKISDDHKVEENKKSDDHKVEENKKSDDHKVEENKKSDDHKIEEVKKVEEHEEDEEEDKKEKKSENKNKDENKDENDEDNDEISDEDEVDDDVEEDKNENDDIDDDKKETDKTHLEEEENEIIEKEFSDKKKNGKNKDTKKEKSKDTEKEKSKDIEKEKSKDKEKEKSKDKEKEKGKDKEKEKSKDIEKEKEKDKDIEKEKSKDTAKEKEKDKDIEKEKSKDMEKLKNKQNDEKKKDDNEKKKNDKQDIHDDNDDENDMEEIEENDDEEDEDEDMENKKKKKKGKNGNENGNENGAENGNENGNENGNENENKNEAENENENENENENGNENENEKENEKDKNIKEIENVANANKENYEKINKNSEITITKSNIDIYNNNRNNDIDKVNNHIFTNQQKKHNLHNEQNKFNEALNVATNHKNHYEEKKKYESNMFNVDKRMHKNLASMDTILHNLNDKLSHHKDLKNRELKLKFEAMSRIKEYKIYNELIQKSVEILTLRLTKINDELKKLKDISENALQKYINEKGYGLMKHYNFPEYNKLEEEKIMKRSKITWNEKKSHHLYCPMECNKERCYNRPRGPTQCYKLEQIGRNIETICEPFINEHNGACRPDFHHCAIAEPERNKKYSIYATDDVHFVPSQFVTIKGYNLHECLQFLVVKKNSACGPMTIEKNLMESEEILKEPVLSKVLYNEILFENIKISTPGEYNICLAQFYQDPEKDDILSENSANKYKKKKKNDMKVLGIDTIGTLYVLPLHEKQKTG	935	110.12	160.12	1.902	Yes	11	+	Expected band present but some degradation	Knoeckel et al (manuscript submitted)	TTCCTGCGGAACAAAGAGCACGCCAACCTGATCAACAGCTACAACGACATCGTCGAGGACATCAACATCAAGAAAGAGGAAAAGAGCAGCAGCGAGCCCCCATTCATCCCCATCAAGAACAAGATCGACAACGTGCACACCAAGAACAACAACCAGTACAACCTGCACAACAACAAGGCCAACAAAGCCCACCTGACCTACGGCACCCACACCAGCTTTCTGCAGAACTGCGCCATCAACGACTGCGTGGACGTGGACAACAAGGACAGCGAGATCAACAATATCGCCAAAGAGAAGGACGACAACAACAACAACAATGGCGCCAAGCAGATCGAGGAAAAGAACAAAATCAACAAGGCCGACCTGCACCGGCAGAACGAGCTGAACCTGCAGAGCGGCAAGAACGAGCAGGATATCAACAAGAACGAGAAGGGCAAGCAGGACATCAGCAACAGCAACGCCGAGAACAAGAAGGACGTCAAAGAGGGCGTCAAAGAGCTGGAAGAGAAGAAGAAAGAAGAGAAGATCAGCGACGACCACAAAGTGGAAGAGAATAAAAAGTCCGACGATCACAAAGTCGAGGAAAACAAGAAGTCTGACGACCATAAGGTCGAAGAAAACAAGAAAAGCGACGATCACAAGATCGAAGAGGTCAAAAAGGTCGAGGAACACGAGGAAGATGAGGAAGAGGACAAGAAAGAGAAGAAATCTGAAAACAAAAACAAGGATGAGAACAAGGACGAGAATGACGAGGACAACGACGAGATCTCCGACGAGGACGAGGTGGACGACGACGTGGAAGAAGATAAGAACGAAAACGACGACATCGACGACGATAAGAAAGAGACAGACAAGACCCACCTGGAAGAGGAAGAGAACGAGATCATCGAGAAAGAGTTCAGCGACAAGAAGAAGAACGGCAAGAACAAGGATACCAAGAAAGAAAAGAGCAAGGACACCGAAAAAGAGAAGTCCAAGGACATTGAGAAAGAGAAAAGCAAAGACAAAGAGAAAGAAAAATCTAAGGACAAAGAAAAAGAGAAGGGGAAGGACAAAGAGAAAGAGAAATCCAAAGACATCGAAAAAGAAAAAGAAAAGGACAAGGATATCGAGAAAGAGAAGTCTAAAGATACCGCCAAAGAAAAAGAAAAAGACAAAGACATTGAAAAAGAAAAGTCCAAGGATATGGAAAAGCTGAAGAACAAGCAGAACGACGAGAAGAAAAAGGACGATAACGAGAAAAAGAAGAATGATAAGCAGGATATTCACGACGACAACGATGATGAGAACGACATGGAAGAGATTGAGGAAAATGACGACGAAGAGGACGAGGATGAGGACATGGAAAACAAAAAGAAGAAAAAAAAGGGCAAAAACGGGAATGAGAACGGAAACGAGAATGGCGCCGAGAACGGCAATGAGAACGGCAATGAAAACGGGAATGAGAATGAGAACAAGAATGAGGCCGAGAATGAGAACGAAAATGAGAACGAAAACGAGAATGGGAACGAAAACGAAAATGAGAAAGAGAATGAGAAGGACAAGAACATCAAAGAAATCGAGAACGTGGCCAACGCCAACAAAGAGAACTACGAGAAGATCAACAAGAATTCCGAGATCACCATCACCAAGAGCAACATCGACATCTATAACAACAACCGGAACAACGATATCGACAAAGTGAACAACCACATCTTCACCAACCAGCAGAAGAAGCACAACCTCCACAACGAGCAGAACAAGTTCAACGAGGCCCTGAATGTGGCCACCAACCACAAGAACCACTACGAGGAAAAAAAGAAATACGAGTCCAACATGTTCAACGTGGACAAGCGGATGCACAAGAACCTGGCCAGCATGGACACCATCCTGCACAACCTGAACGACAAGCTGAGCCACCACAAGGACCTGAAGAACAGAGAGCTGAAGCTGAAGTTCGAGGCCATGAGCCGGATCAAAGAGTACAAGATCTATAACGAGCTGATCCAGAAGTCCGTCGAGATCCTGACCCTGCGGCTGACCAAGATCAACGACGAGCTGAAGAAGCTGAAGGACATCTCCGAGAACGCCCTGCAGAAGTACATCAACGAGAAAGGCTACGGCCTGATGAAGCACTACAACTTCCCCGAGTACAACAAGCTCGAGGAAGAAAAGATCATGAAGCGGAGCAAGATCACCTGGAATGAGAAAAAGAGCCACCACCTGTACTGCCCCATGGAATGCAACAAAGAGCGGTGCTACAACCGGCCCAGAGGCCCTACCCAGTGCTACAAGCTGGAACAGATCGGCCGGAACATCGAGACAATCTGCGAGCCCTTCATCAACGAGCACAACGGCGCCTGCAGACCCGACTTCCACCACTGCGCCATTGCCGAGCCCGAGCGGAACAAGAAGTACAGCATCTACGCCACCGACGACGTGCACTTCGTGCCCAGCCAGTTCGTGACCATCAAGGGCTACAATCTGCACGAGTGCCTGCAGTTTCTGGTGGTCAAGAAGAACAGCGCCTGCGGCCCCATGACCATCGAGAAGAACCTGATGGAAAGCGAGGAAATCCTGAAAGAACCCGTGCTGAGCAAGGTGCTGTACAACGAGATCCTGTTCGAGAACATCAAGATCAGCACCCCTGGCGAGTACAATATCTGCCTGGCCCAGTTCTACCAGGACCCCGAGAAGGATGACATCCTGAGCGAGAACTCCGCCAACAAGTATAAGAAGAAAAAGAAAAACGATATGAAGGTGCTGGGCATCGACACCATCGGCACCCTGTACGTGCTGCCCCTGCACGAGAAGCAGAAAACCGGA
58	ADP166	PF3D7_1218000	Thrombospondin-Related Apical Membrane Protein	MIDVLLNKTNYLYFTFLLFLYISSNDLCSCNLKVRNNWEHFLQVYQNNGNFKMEILEPECTIQKNLPSEEEKEEFIDFDRKELLLHDFVVIKNSQFTDEKTLELYLSKEENNKSYLMLTFYLGDLKLMIGHNSPYEISLILNVATVNKNMSNCKNNSYNIVLLKTTDVFNTSDLEILEGPIQFSLGKSSGAFRINVTNFFLNNTWKAFTKDKISFLIKPEENCYTILENKINKPQLLIEKKTTFYSEWGEWSNCSMDCDHPDNVQIRERECIHPSGDCFKGDLKESRPCIIPLPPCNELFSHKDNSTFKILMIILPIVLVISIITILYHIFYKRKGAEKELYENVAGRYMYD	352	N25-S306	NDLCSCNLKVRNNWEHFLQVYQNNGNFKMEILEPECTIQKNLPSEEEKEEFIDFDRKELLLHDFVVIKNSQFTDEKTLELYLSKEENNKAYLMLTFYLGDLKLMIGHNSPYEISLILNVATVNKNMANCKNNAYNIVLLKTTDVFNTADLEILEGPIQFSLGKSSGAFRINVANFFLNNAWKAFTKDKISFLIKPEENCYTILENKINKPQLLIEKKTTFYSEWGEWSNCAMDCDHPDNVQIRERECIHPSGDCFKGDLKESRPCIIPLPPCNELFSHKDNS	282	32.73	82.73	1.234	Yes	5.899	++		Knoeckel et al (manuscript submitted)	AATGACCTGTGCAGCTGCAACCTGAAAGTGCGGAACAACTGGGAGCACTTCCTCCAGGTGTACCAGAACAACGGCAACTTCAAGATGGAAATCCTGGAACCCGAGTGCACCATCCAGAAGAATCTGCCCAGCGAGGAAGAGAAAGAGGAATTCATCGACTTCGACCGGAAAGAGCTGCTGCTGCACGACTTCGTGGTCATCAAGAACAGCCAGTTCACCGACGAGAAAACCCTGGAACTGTACCTGAGCAAAGAGGAAAACAACAAGGCCTACCTGATGCTGACCTTCTACCTGGGCGACCTGAAGCTGATGATCGGCCACAACAGCCCCTACGAGATCAGCCTGATCCTGAACGTGGCCACCGTGAACAAGAACATGGCCAACTGCAAGAACAACGCCTACAACATCGTGCTGCTGAAAACCACCGACGTGTTCAACACCGCCGACCTGGAAATTCTGGAAGGCCCCATCCAGTTCAGCCTGGGCAAGAGCAGCGGCGCCTTCAGAATCAACGTGGCCAACTTCTTCCTGAACAATGCCTGGAAGGCCTTCACCAAGGACAAGATCAGCTTCCTGATCAAGCCCGAGGAAAACTGCTACACCATCCTGGAAAACAAGATCAACAAGCCCCAGCTGCTGATCGAGAAGAAAACCACCTTCTACAGCGAGTGGGGCGAGTGGAGCAACTGCGCCATGGACTGCGACCACCCCGACAACGTGCAGATCCGGGAGCGGGAGTGCATCCACCCTAGCGGCGACTGCTTCAAGGGCGATCTGAAAGAGAGCCGGCCCTGCATCATCCCTCTGCCCCCCTGCAACGAGCTGTTCAGCCACAAGGACAATTCT
59	ADP190	PF3D7_1449000	Gamete Egress And Sporozoite Traversal Protein, Putative (Gest)	MNKFTYCITLLIALVLPIRSIQLHSVNYAPLNYIEIGDTLSNKVGELWHSHLNSFIDIVSTKVVNKLEDDLSNGNNLEKFMILLEDDADIFDASAYEGKNLALIQTEFIRKLKDKFKNSKFGQKLKKLGSKAKEKLLSLYQKHKGKLRHFFSILLKSLVIPIAVQFIRKNLNKWKQRTLEATQKLDEQSKNIAQPIINRLYNSFEDKIEEYSQENKINVEDELNALGQLDKDKQDIQKLEEQEKALLQ	248	I21-Q248	IQLHSVNYAPLNYIEIGDTLSNKVGELWHSHLNSFIDIVSTKVVNKLEDDLSNGNNLEKFMILLEDDADIFDASAYEGKNLALIQTEFIRKLKDKFKNSKFGQKLKKLGSKAKEKLLSLYQKHKGKLRHFFSILLKSLVIPIAVQFIRKNLNKWKQRTLEATQKLDEQSKNIAQPIINRLYNSFEDKIEEYSQENKINVEDELNALGQLDKDKQDIQKLEEQEKALLQ	228	26.48	76.48	0.363	Yes	4	+		Knoeckel et al (manuscript submitted)	ATTCAGCTGCACAGCGTGAACTACGCCCCTCTGAACTACATCGAGATCGGCGACACCCTGAGCAACAAAGTGGGCGAGCTGTGGCACAGCCACCTGAACAGCTTCATCGACATCGTGTCCACCAAGGTGGTCAACAAGCTGGAAGATGACCTGTCCAACGGCAACAACCTCGAGAAGTTCATGATCCTGCTCGAGGACGACGCCGACATCTTCGACGCCAGCGCCTACGAGGGCAAGAACCTGGCCCTGATCCAGACCGAGTTCATCCGGAAGCTGAAGGACAAGTTCAAGAACAGCAAGTTCGGCCAGAAGCTGAAAAAGCTGGGCAGCAAGGCCAAAGAGAAGCTGCTGAGCCTGTACCAGAAGCACAAGGGCAAGCTGCGGCACTTCTTCAGCATCCTGCTGAAGTCCCTGGTCATCCCTATCGCCGTGCAGTTCATCAGAAAGAACCTGAACAAGTGGAAGCAGCGGACCCTGGAAGCCACACAGAAGCTGGACGAGCAGAGCAAGAATATCGCCCAGCCCATCATCAACCGGCTGTACAACAGCTTCGAGGACAAGATCGAAGAGTACAGCCAGGAAAACAAGATCAACGTCGAGGATGAGCTGAACGCCCTGGGCCAGCTGGACAAGGACAAGCAGGACATCCAGAAACTCGAGGAACAGGAAAAGGCTCTGCTGCAG
60	ADP229	PF3D7_0507300	Conserved Plasmodium Protein, Unknown Function	MIYLGKKLLSCTLFVYFLYIHFFLLKQNNFCDVKVRERILEESINNDLSSKGENLHIYEKTNVSVQTFIKKKERKNLSDNNINDKINNNNNYNNNNNNNIEDTTYYPTGNEKKENIFLKIFRYVKNWFPIKSSNNLKKTNINYEQVQEENEFSKYILQNNMSIETTKVCLIGSGGDSSHDLIKQFLLHNNVKYNRNYENDNSLNNKSGSIISSYKYYSEEIIQEPYIIDRDICNKKKNCKESTLNYENNPKTLIGNIIIQSDILKNEKIFNMNRHFVVCKYFGSIPKTNIKINQSTLIQHLIKCLDYCKMEGVQYIYIGYNIYAANNKLIEIMKKLREHKIIIVTSSGKIYDDDNNNDNNNFYNDNIYNNNIYNVHNDDKEKIKNHIKKKNKQNNYLYEYQRTQKDEEQKSNSSLYQNLENVISISGLIYTDSSKKNKNKNYIYDNEIKILDQKGNKKLNRNYISLFYFSYDTDIYEKIESDIIDDDHDLVSASFVNTLVLMHSINLKLSLGRLRKILNKSIVKREELRHLSNRAYYHDMMNTFEDSLNQRKRSYKIFYLELKNNKHKVLLSDANLKSMYQDNLPVNYNEEDHVKHNVEQETSVERDIYKNNENSNKNRKMDMDEGKGTYIQNKESHKYNIHYPYNRIKQSLLNDNTLNHKPYVSFLNMSYYNEDIEKRNYNIYDDPSYTYDQGITYDDNYYIDDHDIHTRKKRKISYDGEDNNDYHMYDDRDNLFHSNLGNNKYEDDGNVHREKEKDLEPRFLYDPFANIENRDLETVQELSELREKKSNNFYSRNHDNSSNMKRRRKEKKKKLKKVLRSKYDKIGNLERIRRKKKRRMIHKNKINKRRNMKRKNNELEERRNKQADKNSSSGNGKGKINGTRNSPKIKFKR	893	Q27-R893	QNNFCDVKVRERILEESINNDLSSKGENLHIYEKTNVAVQTFIKKKERKNLADNNINDKINNNNNYNNNNNNNIEDTTYYPTGNEKKENIFLKIFRYVKNWFPIKSSNNLKKTNINYEQVQEENEFSKYILQNNMAIETTKVCLIGSGGDSSHDLIKQFLLHNNVKYNRNYENDNSLNNKAGSIISSYKYYSEEIIQEPYIIDRDICNKKKNCKESTLNYENNPKTLIGNIIIQSDILKNEKIFNMNRHFVVCKYFGSIPKTNIKINQATLIQHLIKCLDYCKMEGVQYIYIGYNIYAANNKLIEIMKKLREHKIIIVTSSGKIYDDDNNNDNNNFYNDNIYNNNIYNVHNDDKEKIKNHIKKKNKQNNYLYEYQRTQKDEEQKSNSALYQNLENVISISGLIYTDSSKKNKNKNYIYDNEIKILDQKGNKKLNRNYISLFYFSYDTDIYEKIESDIIDDDHDLVSASFVNTLVLMHSINLKLSLGRLRKILNKAIVKREELRHLSNRAYYHDMMNTFEDSLNQRKRSYKIFYLELKNNKHKVLLSDANLKSMYQDNLPVNYNEEDHVKHNVEQETSVERDIYKNNENSNKNRKMDMDEGKGTYIQNKESHKYNIHYPYNRIKQSLLNDNTLNHKPYVSFLNMAYYNEDIEKRNYNIYDDPSYTYDQGITYDDNYYIDDHDIHTRKKRKISYDGEDNNDYHMYDDRDNLFHSNLGNNKYEDDGNVHREKEKDLEPRFLYDPFANIENRDLETVQELSELREKKSNNFYSRNHDNSANMKRRRKEKKKKLKKVLRSKYDKIGNLERIRRKKKRRMIHKNKINKRRNMKRKNNELEERRNKQADKNSASGNGKGKINGARNSPKIKFKR	867	103.66	153.66	Not detected	Yes	>14	-	Protein is degraded	New	CAGAATAACTTTTGCGACGTTAAGGTTAGGGAGCGCATTCTTGAGGAGTCCATCAATAACGATCTGTCCAGCAAAGGGGAGAACCTGCACATTTACGAGAAGACCAACGTGGCCGTACAGACCTTTATCAAGAAGAAGGAGCGCAAGAACCTCGCCGACAACAACATCAACGATAAGATCAATAATAACAATAACTACAACAATAATAACAACAATAACATCGAGGATACAACTTACTACCCAACGGGCAACGAGAAGAAGGAGAACATCTTCCTCAAAATCTTCAGGTATGTAAAGAATTGGTTCCCAATTAAAAGCAGCAACAATCTCAAGAAGACGAACATCAATTACGAGCAAGTACAGGAAGAGAACGAGTTTTCTAAGTATATCCTTCAAAACAACATGGCCATCGAGACGACAAAGGTCTGCCTTATCGGGTCCGGTGGCGACAGTTCACACGACCTCATCAAGCAGTTCCTGCTGCACAACAACGTCAAATATAATCGGAACTACGAGAACGATAATTCACTGAACAACAAGGCAGGGTCCATCATAAGTTCCTATAAATACTATTCCGAGGAGATCATACAGGAGCCCTACATAATCGACCGGGATATATGCAATAAGAAGAAGAACTGCAAGGAGTCCACGCTCAACTATGAAAACAATCCCAAAACGCTCATCGGAAACATCATCATCCAGTCCGACATCCTGAAGAACGAGAAGATTTTCAACATGAACCGACACTTTGTGGTATGCAAGTATTTCGGTTCCATCCCTAAGACCAACATCAAGATCAACCAAGCGACCCTCATCCAACACCTCATAAAGTGTCTGGACTACTGTAAGATGGAAGGGGTGCAATATATCTACATCGGCTATAACATTTATGCAGCGAATAACAAGCTCATCGAGATCATGAAGAAACTTCGGGAGCACAAAATCATCATCGTGACCAGCTCCGGGAAAATCTACGACGACGACAACAATAACGACAACAATAACTTCTACAATGACAACATCTACAACAACAATATCTACAACGTCCATAACGACGACAAGGAGAAGATCAAGAACCATATCAAGAAGAAGAACAAGCAGAATAACTATTTGTACGAGTACCAGCGCACGCAAAAGGACGAGGAGCAGAAGTCCAACTCCGCACTCTACCAGAACCTTGAGAATGTTATCAGTATTTCCGGGCTCATTTACACCGACAGTTCCAAGAAGAACAAGAACAAGAACTACATTTACGACAACGAAATTAAGATTCTCGACCAGAAGGGCAATAAGAAGCTGAATCGGAACTACATCTCACTGTTCTACTTCTCCTATGACACCGACATTTACGAGAAGATTGAGTCAGACATCATTGACGACGACCACGATCTCGTCAGCGCGTCCTTCGTCAACACCCTGGTCCTCATGCACTCTATCAACCTCAAATTGTCTTTGGGGCGCCTGCGGAAGATCCTCAACAAGGCTATTGTCAAGCGCGAGGAGCTGCGCCACCTCTCCAATCGCGCGTATTACCATGATATGATGAACACCTTCGAGGACTCATTGAATCAGCGGAAGCGGTCCTACAAAATCTTCTACCTCGAACTTAAGAATAACAAGCACAAGGTTCTCCTCAGCGACGCAAACCTGAAGAGTATGTATCAAGATAATCTGCCCGTAAACTACAACGAGGAAGACCACGTCAAGCATAACGTGGAGCAGGAGACCTCAGTCGAGAGGGACATTTATAAGAATAACGAGAACAGCAACAAGAACAGGAAGATGGACATGGACGAGGGCAAGGGCACGTACATACAGAACAAAGAGTCTCACAAATATAACATCCATTACCCTTATAATCGGATTAAGCAGTCTCTTCTCAATGACAACACGCTGAATCATAAACCCTACGTATCCTTTCTCAACATGGCCTACTACAACGAGGACATAGAGAAACGCAATTACAACATTTATGACGATCCCAGCTACACATACGACCAAGGGATTACCTACGACGATAATTACTATATTGACGACCACGACATACATACCCGGAAGAAGAGGAAAATCTCATATGACGGGGAAGACAACAACGACTACCACATGTACGACGATCGCGACAACCTGTTCCATTCCAACCTCGGGAACAACAAGTACGAGGACGATGGAAACGTTCACCGGGAGAAGGAGAAGGACTTGGAGCCGAGGTTTCTCTATGACCCGTTCGCAAATATCGAGAACCGGGACCTGGAGACAGTTCAGGAGCTTTCCGAGTTGCGAGAGAAGAAGAGTAACAACTTCTACAGCAGAAACCACGATAACAGCGCGAACATGAAACGGCGGCGGAAGGAAAAGAAGAAGAAACTGAAGAAGGTGCTGCGCAGCAAGTACGACAAGATAGGGAACCTTGAGCGGATACGCAGGAAGAAGAAGCGAAGAATGATCCACAAGAATAAGATTAATAAACGCCGCAACATGAAGAGGAAGAACAACGAGCTGGAAGAGCGCAGAAACAAGCAGGCCGACAAGAACAGCGCTTCCGGGAACGGGAAAGGGAAAATCAATGGGGCTCGGAATAGCCCTAAGATCAAGTTTAAGCGC
61	ADP244	PF3D7_1475400-A	Cysteine Repeat Modular Protein 4(Crmp4)-A	MKNITFLVSFLIFLRSINANISITNFTYTNQKGDIKVEFFQTDYIAIFKLPFGGSHEQIFEISDDYIITNDKETNNCNIPNNNFGFVYSKSNSQNKFLIVQREYTTIYIKDKNNNCSLISKVEPSLYSFQTIEYKKEKIKLGTTTKCDEKMVEKLKIYIDLLNDMNLSEDKVCNQIIASSFIQNIEIIDCTVYIGSIFLRNNLNREEYYICIKKEDNNNKMKNNISLLINTIDLNNTLIMNTFYCNMERDICSIIINSIYFNNIPNITDDTLVLKAQCNIDSNPLINIDHVLREGYYTFHFRNPKIYFLQICIIDNLKKYRMLGKIYFLKAYEPIICFIGTPCVIKSFTVKENVQYVQNNIDNETFIFTNKKCDNENVNENMNMIETDYDMKELENHQHFYLFSKNPLTDEKYLCTSNNKKFLLLFNIVLIKLPEYNIHYSIINNVVINYSTLFFEYNNYLGPYVKYECSDKSIVPDEYNNFNNNKDNNFLLKNEELNFTIKFKAIIMRLCLKQNNYYYDIGKIYIENFINYKKISSLKDFIFNADVSLHADDINTKLLKFAIKEDHNCHSDQGFFVQSKDNFRADKKPFYKNIFINHTTVYESINQIILDKDIYYICMCSLHEKCYDNNNLIDYNVYTNISIQNEIQPLQNKKKFICKIFADCSFTINFENEYNNTSDIWVAKKGQSCNSKDIQVGIHVSHQNVKEINKEKINVTKVNFKIYYLISHIHYSYLFNKDIFICGNYRNQHFIVHIKSDFFLLYYALPFEEEINIKNVTQTNVATNTYEAQEKNINIQSFENVKQKFKRLFIYSYRDDAKSNLYKTMNINQDENQISNTIKFEIPNDHPTKYNEIYFINECHYDQGVIIYDHKRESNNIAINNDNNNNNNNHIIKSKELYWARKKRIYNKKLKKKENKNEIINIYNCSNEIMNNHTLTSILIFDGPLKPLDIYCYMELDCIHKENFSILNFDYSLFVEISDTQRIIIHIKESEGNNKEKLNKAEKIYFNDSKRTTELILSIPKHISKGLEPGPYKIIYTRKFKQFIHELYVGTFHFIGAPSQKYHLIRENEENIIIHGYFKNIENERIHILKHQNTCVLTNKDKNKKLLKSSEIEYILNEIKTNIQNCTYLDDTKLLCKNDLPVEGKFILCWCYNILNDQNNLCHNLNIYRPKITEVSSLLYSIDPILEISKSSLTNFLNYNIGDFFFIIDDDCKNIKNIKLKSKLNDEQNILDIYKHLQYPKKYDLCICIVQHNIPCDKEENFKNFYIKLNEQIYFTMEMGSIDEFNNKDKFIKDFTFSTDYLDQLKLNIVPVFVFLPGPVEYKEYVCFAGIPCNATIKIKRSAQTRLITGNKQIIGEKKDVANPYTGSYGNRNKANIKKGEEKKEQKRNDKKEGEIGYKKEGEIGYKKEGEIGHKKEDELGDKKEDNNEDQNQDNKQDKIENMNKDINKDKEIKTKETNIEEEEEVEEEEVEEEEEEEEEEEEEEEKEEKEEEEEQEEQFDHNEHEVKGADKNKDKNFNQNKGESQNVNPNTQQNQYDEQIISEEEQDNIENSLLGKHQYIYYTLNDTKECKNEYETVYKSNASSIYVSQEINYLHHEFIDGVYNLKIDIVPTDITKRYEICASFYEDDKYFYNIGNIIFYGIFNESNTLDIISGVPFSFEINQFYSKYDLFIRLIYEKHGDSKTCRLYNNNFENVFLEGTIERTIVQHDKKVLDNYITNYKWKDVTIILDTDNNNYMTSYQNVDGSYNLYVCSCYELTEGHCQSGNYFSTQVMKFYVHTVELKEPKMNSLMHFLKPFTLKLETTKILNGSIKVIPIDIISDLSKLCLELNLKNIYLKYQAEINEYEQTYNITINFLSQGFIICWCGKDNCKDHEYLTKVAFFRLNSPNFIDVHTDLNGNFSFHFLNQFVNINDRVRFVGQASSCLDDENVDLFNNHIVIKNVQNKKGKTSNGGNTKKEQQKNNNKINSNNNEEDENDNENKNERKDEDDNYESYSIDWEQIIEIFGKPRNIFKGINQNWTWVSENYKMKTSNEKYIKICYCFHFYYKNCKDTKNFLYIGLVHNHIWDSKTTIMQNELDTNYEISNMIYFNKDSIKFVAINSFNDLNRNVCDNINYEKNIIMPFFSGYNKFHNTTINQKNILNILKTYYHNEFIFILCYNTEYYKKKTNYLLTTKDMTELNDFTTYYNEEINTYNIIQSSFSYHSDIKDISTTNENIEKYEHMQLLLQNRGNTPNIFENYFYQKDVYKKNNMSIYNMNLYNMSPYVVYNNNKKKITNIQVKNRLKIILTKMYHMTSVDINEVIYYKGKGELLTDLNLQNIFILPKQKKVILCCYNDDYIEVIINDDNKIGMKKSNKIQELIDILKKYHPNFERNKKKQNDILEQFNNINDILFKYDYIRDVNKNQIYYDTGFFRNNIYIQLINQPFDLKIYGSNIQKKKTKDYILYIIEFHNICYNNMNKNGFFLEHKRYNEMENYIHFLQISMNKINNYKLCLYDKERDIYSNVGILNITDYFVIKESSFFDNEDIGNIKKKNMETDSYNYNNDNNYDGNYDNNYDNNYDQNNNKYYIKNYNQDVIKNVCLIMDNNTNQIIVIKGKGSFYFNLQIEKGIFIEKKGQKLNELFPDIKNHEPISCKNKKKNTIILTKTHIFFYTNNNDISFSTKHNLPFPYDIDFDDQYIYVNDLYLNKIARIQILSNKDNKTPIPIINNKQRSKRSIINHGHESQQNIQKTHQTYDHFTPLHKVEKKEILQNNNIVQLKENEFPITNLKNIEYSKNNIPNQKISSKDDIYKMSDFQAFINKYANLITTNSFRLYNYFEKKKYYGTLNYFIKRVWFNKVGPSREENYSTESKIEQNDKNNNNNNNNNINNNYNYNYNDLHNNNHNIILNSNNYNNNNQSSRHQNFIYSYHVSLDGKKKQSENLLTHSLNNFIQFFQNKKNSILKKEKEKRKNIPSYNIMYKNINHITNTLNKRKQQELTSSIIKKRTKRNVQEKRMSQSAYNELVLASIKKYTNKVEPAHFVNNKLDYLNYITNLKSPLNISVQNNILYILDSIKNTFFSYNLINKEIKELEKYDFNDHPLILKNPLHFSIYNGIITEYTEHKNNLAFVTQIDSNEIKVIDLNSSKKYKIIKAIKLRKGYKHNHINYVIGIKQKLLIITSQSQNIDHYKNIIYHYHFNSFDQYFSISFNYTFAKNYNANDNLYITPDIDKYSDNIIYFCFLNSNNKCTNIDELTKLSISHETGIITGKLNYFGTFSLKIFAKTYFQYKINTYSNLYSYCGISQEYNKTKSTCESCPIGTFWNSEKLLCENCQKYIENTSTLKNGSKLKTDCLCSPGYEYSDKSSKCEKCKPGYYKKSVGNFICIKGCPINEKSITYGAKSYAEMDCKCIEGYYRKEDKCVLCLSNYYCPGNELIKPCDKNKISKEGVIHKNDCICKENYIKDNKNNNCVYCASIAKILGKPIYCSLCDPIYFHEDIYKNIFLLPNNIHNYGLINNIYNYDEDLSLQGNIMKYAYFHKTTNIERNFTHYINIKNIYHTFNNNINNYDYLTNSKFAIEIDIPEPKKCIFCDSGYYIKKKKCISCTTKYCEGFNHNPKACPKNSVVNKMKASSIFDCSCKRGYGILNERRNAYSNTITCQICPQNFFKHIISDDSCFPCPLYTYTLNQGATSILQCLPKKGYFIYMFKSINIDYLRYKFDINTENRIYNYFENNNKIFDEDVYNFFLNKQYSKFFYNTENKTNTNNNHNNNNNNNHNHNNHNNNHNNHNNNNNNKYTKDNHFDNQVGNINKHTNNLQIKITENIYNIQYLEHLGFIKKTSLFYIYMILLRNIEERYNFNMDKMLKITCHINLHLKKNPHFTITYKKNLQECIDSCKTNIYCTGIEFSRKRVEYTQIILKNNKKIILGYFKCKQFYFQNIYDYSSYNLDSYLNEHIENQINIKSTLTYTNFIMRNKPDIIYTCSIDRDPKYLLYKNYKLVECVIGKFCPGNNTPYMISCPINSTTIIPASEDVNKCLCLKGYSYVGVTSYRCSLCDRGSYKNSVGNNKCDNCPLTFSTTHRGSTNIKDCSCTSGNYLTFDTLGNFIRTENMQHKNISDQYFVIPIKQESQPENEIKDDNKNINIYNANNINNHDIVYKTKMIKINLHKENDNHNDYMNNILKQTIGLCKPCTLENHYCEGGLESDITFNNKLIKGKFHTLPKKCPRGLGIPNIIKERNSINNCLCIHGKVQRTTENKNVECFPCPPNTFKENEYDNSCSGACPPFSTTFVGSSYENQCFCKNNYYLVSTDDENDTNGNSINNNKNIYNNNNIYNNNNNNNNNNNNNFNNKSDVKKKSCKICPIGAICNRGFNIYIYLKLLNDRSYNNINVIDHETPFPKYGYYAVYREKTNPTKSWDTLDDSAILNYVYPYHKLLLFIQKNIQKGNYFFLEKGNKFFLNDDFVEKMNEKSKYEEENANKFVTKSEIIHNVNTNNLKGKHNTLNNNNNNNNINKSSSFLNQNNYNNDIIQLSSYENNPFKNLSSTSEVSSNNNVISFIQNNDKTNNSTNDNNIENLVDIFNKYVQEAKELQIQNRKFERIPDIHPCTIPNRCLGTLINLCSDGSTGYQCNNCSKNYDMSYFKSKCKKCQNLFYEILHFILLKLLYYIIVIFICSLNGNILNKLHVSGILMRIWLNCSFTFIAYGFFIPNMNSFISKYWYLYKTAFSYHMKIFAYYLRVQCLLNSLNINLSYNQMWYIQKYMNICTPIFDSIFITILLFAVIHIYKFFFYKKNIDIFEQLLCTIPELNTLYKKNCIDNIHKVKNKKFANKVESFEENENQNKEKKNKKNIKRKNKAKNKHNNDNNDNNDDNDNNNDNNNDNNKININSKDEHINHFEKCSSITTILNNLELNNEEKNKESKKKKIFDIKKKTSIENIKENETNHLWNDTHNNVKNKESNINTTNISNNINYELKYIKNKEWYNIFLNKTIQYIYKEKKIFGLWHFIFTKNDNWFKNMGTFLNDTLPCYVLIMILSIPYILLELVQLTYCTPIKYKTQKTYFYLTYLITQKCSLSSKLFITGLIVTITMFALYIFLWILLLYLYSKRKRLNLFDLLTTNLLSGFRKGKGIFELIFLLKHILIVLLICFNIYYGLYYIVFLTLILITFAILEILSNPYDKRSFNILNKSLNIGNVLNIFFPLIIWGSFYWTYENFFIFPIFVIYAYHIYMFYHIVKEFTLSIHFIKTENIVNIQTIGYDPENIKNKNYKIYYKVMNKIKYFLNKNQKKNISNINENKDKHLNKNNNSKDHVKFEPIENIIKRYNLKLNKGILKDANNNNNNNNIKNMSDQVEDNKKDILFIKKNVLPVNVHNVASIWYDEQNEDLLFQMPYQNKFCLNMNNEANENNDQINDLTKDKTSEEENNNDHVNDPTKDQTNDEKKKNKNKKNKNNNNNENNCHSNDNSNNNNNKEVHKNDDNINHNNINNHNKSSNISTTNKKNYFNKFSDYIIDKRNKKSIKYFITSLMEVIEKFLDSSTHGFIYENWFDFTIRFAFVYISWIKKCNKKNNIMLPMNIQQLHIHMDLFIFTPIFPKNNSTCINEQNIQNYSKKKKIYNKINMYDEKIETGELLEKHNSFENTEIKISRSFGSHNYMPNIKNRKNNYDKKEDITSINDINVDIIKQDDQKEDSNINHLINEHNQKEPSQHIYNINDKNIMDYNIDENISKNNEKEKHIKIPPKNISITQKEYYNNNDIFNYSLDIFSSEMFNEKMFHSIISLFELYMAIKTLKLMNPHIFNKLYQMYNKKIITFDTSVMFYINKLRDDIKSEIEQIDKEINTGDTTEKERIQNYYYYKEELFKRKKLEEELLSKIKSLEECIEVNKRSQSLRNMLLTKKKKNNNLNNENLEEHINYIFSHLHNEGTYKLNHSQNMDKKN	5906	G3242-K3737	GIITGKLNYFGTFSLKIFAKTYFQYKINTYSNLYSYCGISQEYNKAKSTCESCPIGTFWNSEKLLCENCQKYIENTATLKNGAKLKTDCLCSPGYEYSDKSSKCEKCKPGYYKKSVGNFICIKGCPINEKSITYGAKSYAEMDCKCIEGYYRKEDKCVLCLSNYYCPGNELIKPCDKNKISKEGVIHKNDCICKENYIKDNKNNNCVYCASIAKILGKPIYCSLCDPIYFHEDIYKNIFLLPNNIHNYGLINNIYNYDEDLSLQGNIMKYAYFHKTTNIERNFAHYINIKNIYHTFNNNINNYDYLTNSKFAIEIDIPEPKKCIFCDSGYYIKKKKCISCTTKYCEGFNHNPKACPKNSVVNKMKASSIFDCSCKRGYGILNERRNAYSNTITCQICPQNFFKHIISDDSCFPCPLYTYTLNQGATSILQCLPKKGYFIYMFKSINIDYLRYKFDINTENRIYNYFENNNKIFDEDVYNFFLNKQYSKFFYNTENK	496	57.86	107.86	Not detected	Yes	1	-		New	GGCATCATCACCGGCAAGCTGAACTACTTCGGCACCTTCAGCCTGAAGATTTTCGCCAAGACCTACTTCCAGTACAAGATCAACACCTACAGCAACCTGTACAGCTACTGCGGCATCAGCCAAGAGTACAACAAGGCCAAGAGCACATGCGAGAGCTGCCCCATCGGCACATTCTGGAACAGCGAGAAGCTGCTGTGCGAGAACTGCCAGAAGTACATCGAGAACACCGCCACACTGAAGAACGGCGCCAAGCTGAAAACCGACTGCCTGTGTAGCCCCGGCTACGAGTACAGCGACAAGAGCAGCAAGTGCGAGAAGTGCAAGCCCGGCTACTACAAGAAAAGCGTGGGCAACTTCATCTGCATCAAGGGCTGCCCTATCAACGAGAAGTCCATCACCTATGGCGCCAAGAGCTACGCCGAGATGGACTGCAAGTGCATCGAGGGCTACTACCGGAAAGAGGATAAGTGCGTGCTGTGCCTGAGCAACTACTACTGCCCCGGCAATGAGCTGATCAAGCCCTGCGACAAGAACAAGATCAGCAAAGAAGGCGTGATCCACAAGAACGACTGCATCTGCAAAGAGAACTACATCAAGGACAACAAAAACAACAACTGCGTGTACTGCGCCTCTATCGCCAAGATCCTGGGCAAGCCCATCTACTGCAGCCTGTGCGACCCTATCTACTTCCACGAGGATATCTACAAGAACATCTTCCTGCTGCCGAACAACATCCACAACTACGGCCTGATCAACAACATCTATAATTACGACGAGGACCTGAGCCTGCAGGGCAACATCATGAAGTACGCCTACTTTCACAAGACCACCAACATCGAGCGGAACTTCGCCCACTATATCAACATCAAGAATATCTACCACACCTTCAACAACAATATTAACAACTACGACTACCTGACCAACAGCAAGTTCGCCATCGAGATCGACATCCCCGAGCCTAAGAAGTGCATCTTCTGCGACAGCGGCTATTACATCAAAAAGAAGAAGTGTATCAGCTGCACCACCAAGTACTGCGAGGGCTTCAATCACAACCCCAAGGCCTGTCCTAAGAACAGCGTCGTGAACAAGATGAAGGCCAGCAGCATCTTCGACTGTAGCTGCAAGAGAGGCTACGGCATCCTGAACGAGCGGAGAAACGCCTACTCCAACACCATCACCTGTCAGATTTGCCCGCAGAACTTCTTCAAGCACATCATCAGCGACGACAGCTGCTTCCCCTGTCCTCTGTACACCTACACACTGAACCAGGGCGCCACCAGCATCCTGCAGTGTCTGCCAAAGAAGGGCTACTTTATCTACATGTTCAAGAGCATCAACATTGACTACCTGCGGTACAAGTTCGACATCAACACCGAGAACCGGATCTACAATTACTTCGAGAACAACAACAAAATCTTCGACGAGGATGTGTACAACTTCTTCCTGAACAAACAATACTCCAAGTTCTTCTACAACACAGAGAACAAG
62	ADP260	PF3D7_0613100	Conserved Plasmodium Protein, Unknown Function	MKFLFHYLYYILVYIYFVSAQSGVVYDENQKSVQFHITLWIVITFIVAFLLGTYATYRISHTKDSLLYSKINASSNTK	78	Q21-Q34	QSGVVYDENQKSVQ	14	1.58	51.58	0.528	Yes	8.168	-		New	CAGAGCGGCGTGGTGTACGACGAGAACCAGAAAAGCGTGCAG
63	ADP167	PF3D7_0212600	Secreted Protein Altered Thrombospondin Repeat Protein (Spatr)	MKKSRFLLLSIFFCFVTNISLEFKRKQKVEINSLQTNKNNDNIREEKIKGDVESQPDVDGDTCVIFSSSEGNSRNCWCPRGYILCSEEDVLDVQGKLNEIKNKHERSLVTPLWMKRLCDNSNDVGFKSMSVVIDYELAVLCKDGSNKDYADFEIIGASGYITGEEMIEEQKRNPWYVPRKCTVNNFYLCRKVENDNVNCSYTPWSDWSACKNNTQKRYRKVRRSNQNNENFCLWNDKIVPRNIMEQTRSC	250	E22-C250	EFKRKQKVEINSLQTNKNNDNIREEKIKGDVESQPDVDGDTCVIFSSSEGNSRNCWCPRGYILCSEEDVLDVQGKLNEIKNKHERSLVTPLWMKRLCDNSNDVGFKSMSVVIDYELAVLCKDGSNKDYADFEIIGASGYITGEEMIEEQKRNPWYVPRKCTVNNFYLCRKVENDNVNCAYTPWSDWSACKNNAQKRYRKVRRSNQNNENFCLWNDKIVPRNIMEQTRSC	229	26.69	76.69	>14	No	>14	++		Knoeckel et al (manuscript submitted)	GAGTTCAAGCGGAAGCAGAAGGTGGAGATCAACAGCCTGCAGACCAACAAGAACAACGACAACATCCGGGAGGAAAAGATCAAGGGCGACGTGGAGAGCCAGCCCGACGTGGACGGCGACACCTGTGTGATCTTCAGCAGCAGCGAGGGCAACAGCAGAAACTGCTGGTGCCCTAGAGGCTATATCCTGTGCAGCGAAGAGGACGTGCTGGACGTGCAGGGCAAGCTGAACGAGATCAAGAACAAGCACGAGCGGAGCCTGGTCACCCCCCTGTGGATGAAGCGGCTGTGCGACAACAGCAACGACGTGGGCTTCAAGAGCATGAGCGTGGTCATCGACTACGAACTCGCTGTGCTGTGTAAGGACGGCAGCAACAAGGACTACGCCGACTTCGAGATCATCGGCGCCAGCGGCTATATCACTGGCGAGGAAATGATCGAAGAACAGAAGCGGAACCCTTGGTACGTGCCCCGGAAGTGCACCGTGAACAACTTCTACCTGTGCCGCAAGGTGGAGAACGACAACGTGAACTGCGCCTACACCCCTTGGAGCGATTGGAGCGCCTGCAAGAACAATGCCCAGAAACGGTACAGAAAAGTGCGGCGGAGCAACCAGAACAATGAGAACTTCTGCCTGTGGAACGACAAGATCGTGCCCCGCAACATCATGGAACAGACCAGAAGCTGC
64	ADP185	PF3D7_1216600	Cell Traversal Protein For Ookinetes And Sporozoites (Celtos)	MNALRRLPVICSFLVFLVFSNVLCFRGNNGHNSSSSLYNGSQFIEQLNNSFTSAFLESQSMNKIGDDLAETISNELVSVLQKNSPTFLESSFDIKSEVKKHAKSMLKELIKVGLPSFENLVAENVKPPKVDPATYGIIVPVLTSLFNKVETAVGAKVSDEIWNYNSPDVSESEESLSDDFFD	182	F25-D182	FRGNNGHNSASSLYNGAQFIEQLNNAFTSAFLESQSMNKIGDDLAETISNELVSVLQKNSPTFLESSFDIKSEVKKHAKSMLKELIKVGLPSFENLVAENVKPPKVDPATYGIIVPVLTSLFNKVETAVGAKVSDEIWNYNSPDVSESEESLSDDFFD	158	17.36	67.36	>14	No	>14	++		Knoeckel et al (manuscript submitted)	TTCAGAGGCAACAACGGCCACAACAGCGCCAGCAGCCTGTACAACGGCGCCCAGTTCATCGAGCAGCTGAACAACGCCTTCACCAGCGCCTTTCTGGAAAGCCAGAGCATGAACAAGATCGGCGACGACCTGGCCGAGACAATCAGCAACGAGCTGGTGTCCGTGCTGCAGAAGAACAGCCCCACCTTCCTGGAATCCAGCTTCGACATCAAGAGCGAAGTGAAGAAACACGCCAAGAGCATGCTGAAAGAGCTGATCAAAGTCGGCCTGCCTAGCTTCGAGAACCTGGTGGCCGAGAACGTGAAGCCTCCCAAGGTGGACCCCGCCACCTACGGCATCATCGTGCCCGTGCTGACCAGCCTGTTCAACAAGGTGGAAACCGCCGTGGGCGCCAAGGTGTCCGACGAGATCTGGAACTACAACAGCCCCGACGTGTCCGAGAGCGAGGAAAGCCTGAGCGACGACTTCTTCGAC
65	ADP220	PF3D7_0801300	Von Willebrand Factor A Domain-Related Protein(Warp)	MKSLKVVLCLGMISACMLVGTYGRMNVVSHNSMKKVGEEGKDEKIISCVVEYVIKGDLSIDDGDFCDSNSICSNNPGLCDNGQVVVPGDYCSNYYDITLVVEESSFVQKDYWLKGTIPFLESMVFNSNVSKDKAHMSVVLFAGKQRVVVPFTDESSQDKNMLLEKINSIDEGIATSSDTLYVNALKYAIENVIFGDGTRKDAPKVAVLFYYGFDYGANKNMIPDVVQTYKEQNVKLIIVGIALGIRDNAYLLADCSIGDENCVNVVFKPWDFVIPAAADVNQKICDKNKS	290	R24-S290	RMNVVSHNSMKKVGEEGKDEKIISCVVEYVIKGDLSIDDGDFCDSNSICSNNPGLCDNGQVVVPGDYCSNYYDITLVVEESSFVQKDYWLKGTIPFLESMVFNSNVAKDKAHMSVVLFAGKQRVVVPFTDESSQDKNMLLEKINSIDEGIATSSDTLYVNALKYAIENVIFGDGTRKDAPKVAVLFYYGFDYGANKNMIPDVVQTYKEQNVKLIIVGIALGIRDNAYLLADCSIGDENCVNVVFKPWDFVIPAAADVNQKICDKNKA	267	29.53	79.53	>14	No	>14	++		New	AGAATGAACGTGGTGTCCCACAACAGCATGAAGAAAGTGGGCGAAGAGGGCAAAGACGAGAAGATCATCAGCTGCGTGGTGGAATACGTGATCAAGGGCGACCTGTCTATCGACGACGGCGACTTCTGCGACAGCAACAGCATCTGCAGCAACAACCCCGGCCTGTGCGATAATGGACAGGTGGTGGTGCCTGGCGACTACTGCTCCAACTACTACGACATCACCCTGGTGGTGGAAGAGTCCAGCTTCGTGCAGAAGGACTACTGGCTGAAGGGCACAATCCCCTTTCTGGAATCCATGGTGTTCAACAGCAACGTGGCCAAGGACAAGGCCCACATGAGCGTGGTGCTGTTCGCCGGAAAACAGAGAGTGGTGGTCCCCTTCACCGACGAGAGCAGCCAGGACAAGAACATGCTGCTGGAAAAGATCAACTCCATCGACGAGGGAATCGCCACCAGCAGCGATACCCTGTATGTGAACGCCCTGAAGTACGCCATCGAGAACGTGATCTTTGGCGACGGCACCAGAAAGGACGCCCCTAAAGTGGCCGTGCTGTTCTACTACGGCTTCGACTACGGCGCCAACAAGAATATGATCCCCGACGTGGTGCAGACCTACAAAGAACAGAACGTGAAGCTGATCATCGTGGGGATCGCCCTGGGCATCAGAGACAATGCCTATCTGCTGGCCGACTGCAGCATCGGCGACGAGAACTGTGTGAATGTGGTGTTTAAGCCCTGGGACTTCGTGATCCCTGCCGCCGCTGATGTGAACCAGAAGATTTGCGATAAGAACAAGGCC
66	ADP256	PF3D7_0421900	Conserved Plasmodium Protein, Unknown Function	MKTVYFIFFFHILLMYCYFCDHMNETKEEKTNMRNNHLSRVTIEILPSDEDNDIFDINDSLLDELIGINNI	71	M23-I71	MNEAKEEKTNMRNNHLSRVTIEILPSDEDNDIFDINDALLDELIGINNI	49	5.64	55.64	>14	No	>14	++		New	ATGAACGAGGCCAAAGAAGAAAAGACCAACATGCGGAACAACCACCTGAGCAGAGTGACCATCGAGATCCTGCCTAGCGACGAGGACAACGACATCTTCGACATCAACGACGCCCTGCTGGACGAGCTGATCGGCATCAACAACATC
67	ADP248	PF3D7_1208200-B	Cysteine Repeat Modular Protein 3(Crmp3)-B	MKKIYLSICLMIIVIFKIFKKKQHIMDKHFYDRNFYKKHNHGFTCNLFLILYIPYKRSLCYDTLFNQMIKESTFPSKINVTYNLRYHLCPFFSSNNNITKIINNTISRVKIYNNFPFSVTGTTLKSIIIKYPNKRYLSERKYIEQNQKKSLKKLKHDEIKKVGERKKEKKKVRYSSYNKSYLNDEKNTFDNLHSAKYISKNRIIKYKINKIKKIEENVFKKINTKKHHINKNIKLESSGKKESKININNIIIHKNKDRHLMNNTNFVENPVTNDYIIYKQEFIRSVNTLTSLKLYGMNLNYLEYQILTIYDSTDECSGTKLAEINILEKYDSYMITDSFKIKKVGLFLICITLTSVEYVGVLKVQNNLIDDFDSIINNNNISTFNCSTDAKSILIYSKERIINLNTINNEEIKPEEFINLSKYSEYLQGDISLLACCVNSNGYVVVLDKDVIFVLYNKILKEIIIHFLKNPIAIYLYNHTIFITDAERKNIFRFVSKYILKKTSKKLTPIWNYYTYMKLQEENGVDLGKNMEGTSELISNILKTNKLLEKADTIKRMDEFNNGESYLIKNTKLLNSLRNFPKINKYPISLLNENFTLNYPSGIVVVNDTIYFVDTGLHVLFAYSLQKGIITEMFGYVNHEVKSENGLNKPYSLSLFSTNNGNTNLLFLSELTSSRILIFEINNSIKLYLIYNNNINFDIITSIVTTSYFLIICGLKQNMDIYKSYITFIKIEELSDIDIQYNEYDTTLYYGKKFSLDPLIKSPNINEFKMEQIDKFTNKIINTGLTIHKDTGIISGRINISAEFHINIFVKDYFKKKKLTFVNFVSLCPKGFNIENNKCIPCPIGLYYSNSKSINQCIPCENYRKHSTTLYNSAKSKTECLCKPGYFLKDKRCVKCVAGFYKDQIGNFKCQGTCENTKMSIEVGAKNYEELKCTCKDGYFTEKKKKECIPCPFGNYCIYNPKVKYKADIIRCKNNKLTLHRGSKSPNDCLCSQGYYHDYKMDECELCNYDQYKSHISNDPCVPFISKSLVNQEYLINEPYFQYTNIYIKQTSNIIFAPKKGSKMFHEATLCETGYSYSMNKSICSICRYNNYCLGLDHSSIICPKNSITIKLKSVSALDCLCIKGYGRIIINTNQSFTISCIPCPYNTFQPHHSYGKCIPCPPHTFTKITGATSITECIPKMGYYNISFEYIYEYSKQQMLNSIPHFIQYYHYFLKNQYEHFAKGKNNQKKMNNNNNNNKKYTCTTHKRIAINNKSNKHKKFPRYINVEEKKYIYKDKYNIPQITNNIHGLKSPYNNIFHTNYLKNIFIFMDLFKMNKYIYNQKSKQHRETIIYGHNNLSFVHIKNEKDFSYDEKKSKYNIKMENNNNNNNNNNNINIYSNNNLNFVRQMNEKNKEYTKLLSTKKRNISQSTSFLNNKIIYDDYRNLIFNTSDTYNHNVSKSINIISHDINDILKIIKAREENYFINKNKDIKYTCYENEENETSKKRNHFMYVYTIPEIDVMSCLNSCISNIYCTGIEMNTTDDKGKTNLFLMLYRSYGKTFIYFYKCSLYFYEDLTSYYKKENFKVIKNVEQYNNTHNKIISCVIQKNPILHLWKIYSFQKCPHNYYCEQESLKKKKCPPNSIKTIYDGTINDCLCLPGYYLKGNIQTCIPCEKGSYKNTISNDSCIKCPINFTTLFETSKSVYDCVCRKGYYFSWNTNIDTNDIEKKNIYNNNINSIYRNKNEIKLIKELEEEYAFNVEKKRKNKHKFILHKKLNNRYRENIHKKQISLKRKIKFLNEQKEINNHLNFLHVNEILNISFFNDNQNYIYKNKNKQENDTNIEINPVSKQTSLHSNNISNKYMRNNFLQINEKLYINNSNNNYNEYIHKAQCTKCPRKMFCPGYWLENYENEIHHPPIYCPKGSLILGTTIESTDIHKCICRKGYSINLSIKPNRNKNVNVNDNDNGNNNNNSNNNNNNSNGNSATLNNNNNMCVMCKEGYYKDVIDNSVCAGLCIEFSTSFKGSISKKQCFCTVGKYMIQDEKDENKCINCSKGSICIGGFKFKSLRELIKNQYYINLNIYDHSIPLPKKGYFATFQINHEDFKWKPLNSLHIEINNYEKGNIIITDKIILNVFHKKLHLINIGEKNKYDQADQGIYIKKNLNNNSFIHNNNNIKYIVEESKHLRDRTMANIPNEPILVNEKLEPIIYKNNFLMIDRIPDFHLCPISNRCMGTSSNLCFKGSEGYLCNNCSNSYDVIHFRSQCIKCRKKKTEMINLLIHKFLFYIIIFFIMYLNYYCYIKKNYLFISILKIWYLFIICFIPYSFIMEPIENHLKNYQSYFQLYIILPMRFIAHYFKLNCFFNNSYNEINNNITDNKVHIYIYIWYIQRFLKIAEPIFDCILFTLIFFIIYVLYISWNNEKIQIAQSVIKKQIENIQNNSYGKHIYDFYYYYYQNNVINIIKNTNNNCNVKNWSQSYYVHDYLSKTKKKKQKKKLSKWSLTQTKKKLIQRWKHKISRSFKHKKENSENYDYFENKENKENNSLCSESTKHDNTINNNYTTSSVEDKFIYTKKKTTYNNNTNQSCDDENIYNVKEKLLKKDITNNFGYEHIEKEKYWTSICLSNIYNIRALGLFRYIHPYNINIWDKMKRILSDLSCVYIIILYIYFPFIIINLLELVWCQPIQYKENPSLLILYHMPSQVCDLQNKLFLSGVLYSCFFLIIYIILFSIYIYDTSKSIKAIGSYSNNLKSYFLFNGHNYQNRCWEIINIIKVSFIIIPFICQLYTKRNVNSKYFICCCIVLVLITEVACILFYSPYDKRSDNLLQKLSLTSSFFILISYLTVQVGFFFDVTILNIIPIFLFFYFHVYVIKQIILDFAIYKNILKRKDNHISFDKKKKSNDMLNDYNFLFFFDKIEIDNKDSNTPKGIDTTVQCDEKEIKNKDDINNFNHNKINDVNNKRKKKKKKKKKKKKDETTKSPYNEEYNLLNFVLSSNNIPSYSIYFDDKEEEIYLFQNNNTRGYEYKKKIINNMKYNNDIKIEQTKRISLDLLHSDILYYNIRKGTINSDISNMNTYNNIKMRKQENNYYHQNDCNNINSDDYNNVCVQKRISNKLEHFIRIEREYDKEKHYIKNNEKNNSEDDMFFLNITHFINCFIDAINILYINQSYDKITVEWLSFITRFSICFIHWMKNHDENLINFVPLNDKQFELKKRNLLFYSLFTSYTEIYNLYHSINNSNSLAGCKKRFINSKNVSKPYKHIKKIKNKQGDLYGINNLNDTKDIGDKYQRNYKRNNYYNGNIKNEHLNNYDLNNYDLNNYDLDDYHIYNNDIYNNDIYNNHIDNIHLDNNHLDNHKKDKPFIITSASSPSLPCFNISDDQFFRCENDIIKLLFDETLFNNLTITLMEFYFAIYIIQFIESKKLSILINLFCEKKKFLSKERQFLKILMSRKHIIQKIIDKNNLSTHMNEYIEYNYYLEYNKKLKKQREKLLNLIINKKGQIRTLKSIKNLQLMEENMVQGKNNINTHFVKTLKKLLEHQPSHQSENNIK	3525	K1581-M2255	KIISCVIQKNPILHLWKIYSFQKCPHNYYCEQESLKKKKCPPNSIKTIYDGTINDCLCLPGYYLKGNIQTCIPCEKGSYKNTISNDACIKCPINFATLFETSKSVYDCVCRKGYYFSWNTNIDTNDIEKKNIYNNNINSIYRNKNEIKLIKELEEEYAFNVEKKRKNKHKFILHKKLNNRYRENIHKKQISLKRKIKFLNEQKEINNHLNFLHVNEILNIAFFNDNQNYIYKNKNKQENDANIEINPVSKQTSLHSNNIANKYMRNNFLQINEKLYINNANNNYNEYIHKAQCTKCPRKMFCPGYWLENYENEIHHPPIYCPKGSLILGTTIESTDIHKCICRKGYSINLAIKPNRNKNVNVNDNDNGNNNNNANNNNNNANGNSATLNNNNNMCVMCKEGYYKDVIDNSVCAGLCIEFSTSFKGSISKKQCFCTVGKYMIQDEKDENKCINCAKGSICIGGFKFKSLRELIKNQYYINLNIYDHSIPLPKKGYFATFQINHEDFKWKPLNSLHIEINNYEKGNIIITDKIILNVFHKKLHLINIGEKNKYDQADQGIYIKKNLNNNAFIHNNNNIKYIVEESKHLRDRTMANIPNEPILVNEKLEPIIYKNNFLMIDRIPDFHLCPISNRCMGTSSNLCFKGSEGYLCNNCANSYDVIHFRSQCIKCRKKKTEM	675	78.87	128.87	0.72	Yes	1.1	+/-	Concentration ineffective	New	AAGATCATCAGCTGCGTGATCCAGAAGAACCCCATCCTGCACCTGTGGAAAATCTACAGCTTCCAGAAGTGCCCGCACAACTACTACTGCGAGCAAGAGAGCCTGAAGAAAAAGAAGTGTCCGCCGAACAGCATCAAGACCATCTACGACGGCACCATCAACGACTGCCTGTGCCTGCCTGGCTACTACCTGAAGGGCAATATCCAGACCTGCATTCCCTGCGAGAAGGGCAGCTACAAGAACACCATCAGCAACGACGCCTGCATCAAGTGCCCCATCAACTTCGCCACACTGTTCGAGACAAGCAAGAGCGTGTACGATTGCGTGTGCCGGAAGGGCTACTACTTCAGCTGGAACACCAACATCGACACCAACGACATCGAGAAGAAGAACATCTACAACAACAACATCAACAGCATCTACCGGAACAAGAACGAGATCAAGCTGATCAAAGAGCTGGAAGAGGAATACGCCTTCAACGTGGAAAAGAAGCGGAAGAACAAGCACAAGTTCATCCTCCACAAGAAGCTGAACAACCGCTACCGCGAGAACATCCACAAAAAGCAGATCAGCCTGAAGCGCAAGATCAAGTTCCTGAACGAGCAGAAAGAGATCAACAACCACCTGAACTTTCTGCACGTCAACGAGATCCTGAATATCGCCTTCTTCAACGACAACCAGAACTACATCTATAAGAACAAAAACAAACAAGAGAACGACGCCAATATCGAGATCAACCCCGTGTCCAAGCAGACAAGCCTGCACAGCAACAATATCGCCAACAAGTATATGCGGAACAACTTCCTCCAGATCAACGAGAAGCTGTACATCAACAACGCCAACAACAATTACAACGAGTATATCCACAAGGCCCAGTGCACCAAGTGTCCCCGGAAGATGTTCTGCCCCGGCTACTGGCTGGAAAACTACGAGAATGAGATCCACCATCCGCCTATCTACTGCCCCAAGGGCTCTCTGATCCTGGGCACCACAATCGAGAGCACCGACATTCACAAGTGCATCTGCAGAAAGGGGTACTCCATCAACCTGGCCATCAAGCCCAACCGCAACAAGAATGTGAACGTGAACGACAACGACAATGGCAACAACAACAACAATGCTAACAACAACAACAACAATGCCAACGGCAACAGCGCCACACTGAACAACAACAACAATATGTGCGTGATGTGCAAAGAGGGGTACTACAAGGACGTGATCGACAATAGCGTGTGTGCCGGCCTGTGCATCGAGTTCAGCACCAGCTTTAAGGGCAGCATCAGCAAGAAGCAGTGTTTCTGCACCGTGGGCAAGTACATGATCCAGGACGAGAAGGATGAGAACAAGTGTATCAATTGCGCCAAGGGGAGCATCTGCATCGGCGGCTTCAAGTTCAAGAGCCTGCGGGAACTGATCAAGAATCAGTACTACATCAATCTGAATATCTACGACCACAGCATCCCGCTGCCTAAGAAGGGCTATTTCGCCACCTTTCAGATCAACCACGAGGACTTCAAGTGGAAGCCCCTGAACTCCCTGCACATCGAGATTAACAACTACGAAAAGGGCAACATCATCATCACCGACAAGATCATCCTGAACGTGTTCCATAAGAAGCTCCACCTGATCAACATCGGCGAGAAGAACAAATACGACCAGGCCGACCAGGGCATCTACATCAAGAAAAACCTCAACAACAACGCCTTCATCCATAACAACAACAATATCAAGTACATCGTGGAAGAGAGCAAGCACCTGAGAGACAGAACCATGGCCAACATTCCCAACGAGCCCATCCTCGTGAATGAGAAGCTGGAACCCATTATCTACAAAAACAATTTCCTGATGATCGACAGAATCCCCGACTTCCACCTGTGTCCTATCAGCAACAGATGCATGGGCACCAGCAGCAACCTGTGCTTCAAGGGCTCCGAGGGCTACCTGTGCAACAACTGCGCCAACAGCTACGACGTGATCCACTTCCGCAGCCAGTGCATCAAATGCCGGAAGAAAAAAACCGAGATG
68	ADP224	PF3D7_1420700	Surface Protein P113(P113)	MKIPFFILHILLLQFLLCLIRCYVHNDVIKFGEENSLKCSQGNLYVLHCEVQCLNGNNEIIHKRCNDDIEKKCNGNNKCIYFFEYELRKKTQSFRNKNSIEISECVESEQNEVKTSTTCLLSNSFILDEAFIQYFFFIKNKNEEPVICKDGNINIKSALLHSPFCEIKLKDISEYIRKKCDNNKECLIDPLDVQKNLLNEEDPCYINNSYVSVNVVCNKEEEIGDESTDSSSMEIQDSTSNEQDENVKGMSSSQEMNSNNDENKNQDNESDDDVNNNNNNNNDDQDEQGNDGDVTSSMNKNEDNKDLEHGSSNDVNNNTDTLVNNKENKEFVLKEKSSLTSKINKELAHRTALFNKLADNISLLLNKKYDSFEIKDVLEDRYNEMKRDANPDVYYIYLMDTLDIEKIEDINLEEVKMSLLASLKETMNKIDTIEKKIEEFKNKYISLYNKVKTTMPELFDLNEDLVLLYNDFPFDNGMISSDIFFKYNPSENIMDHQEMVKKGSITEDELRIVNDLEPLDNYRRRKRITELRKILVEKLRILYLEKNNLFNTQASCIKSYCYKNPLNLKTLEVLLKKNYYRLKENKDYDVVSSIIQHLDNVDANKKKKWLTHERILKKLQVLIAEGYKRINEKEKDIDRRMAVYNALYEKAQSYNLQKLFNDSNDFLKKYAIMGNSFDDGDEVFGSQSSNFNIFDSNNTDQNNEQEQPKQDDQLLNNNNDDVLSESNNENKEKTSDDATHKETQEKSDQEPSQNIQEDNSDEKHAENEENVEQIETDSNVSEEANDENKDNMQTTTDEGTEELQQNDEDAESLTKENSKSEEQENEDSTDAEAIDKEEVETEEKGKDEQKKDEQKEQDEEEDGEKENKHKSSETTNETVTDIEENKNEVKGEEHLQGSEQSIEASESSQKDETKETEDKEEYVNANDDESSEEDTTPNETNKTDNGSSFFFAMSNALLVILLLLFIEFL	969	Y23-S948	YVHNDVIKFGEENSLKCSQGNLYVLHCEVQCLNGNNEIIHKRCNDDIEKKCNGNNKCIYFFEYELRKKTQSFRNKNSIEISECVESEQNEVKTSTTCLLSNSFILDEAFIQYFFFIKNKNEEPVICKDGNINIKSALLHSPFCEIKLKDISEYIRKKCDNNKECLIDPLDVQKNLLNEEDPCYINNAYVSVNVVCNKEEEIGDESTDSSSMEIQDSTSNEQDENVKGMSSSQEMNSNNDENKNQDNEADDDVNNNNNNNNDDQDEQGNDGDVTSSMNKNEDNKDLEHGSSNDVNNNADTLVNNKENKEFVLKEKSSLTSKINKELAHRTALFNKLADNIALLLNKKYDSFEIKDVLEDRYNEMKRDANPDVYYIYLMDTLDIEKIEDINLEEVKMSLLASLKETMNKIDTIEKKIEEFKNKYISLYNKVKTTMPELFDLNEDLVLLYNDFPFDNGMISSDIFFKYNPAENIMDHQEMVKKGSITEDELRIVNDLEPLDNYRRRKRITELRKILVEKLRILYLEKNNLFNTQASCIKSYCYKNPLNLKTLEVLLKKNYYRLKENKDYDVVSSIIQHLDNVDANKKKKWLTHERILKKLQVLIAEGYKRINEKEKDIDRRMAVYNALYEKAQSYNLQKLFNDANDFLKKYAIMGNSFDDGDEVFGSQSSNFNIFDSNNADQNNEQEQPKQDDQLLNNNNDDVLSESNNENKEKTSDDATHKETQEKSDQEPSQNIQEDNSDEKHAENEENVEQIETDSNVAEEANDENKDNMQTTTDEGTEELQQNDEDAESLTKENSKSEEQENEDSTDAEAIDKEEVETEEKGKDEQKKDEQKEQDEEEDGEKENKHKSSETTNEAVTDIEENKNEVKGEEHLQGSEQSIEASESSQKDETKETEDKEEYVNANDDESSEEDTTPNEANKADNGAS	926	107.2	157.2	4.879	Yes	3	++	Expected band present but some degradation; concentration ineffective	New	TACGTGCACAACGACGTGATTAAATTTGGGGAAGAAAATAGCTTGAAATGCTCCCAAGGTAATCTCTACGTGCTCCACTGTGAGGTCCAGTGCCTCAATGGGAATAATGAGATTATCCATAAAAGATGCAACGACGATATCGAAAAGAAGTGCAACGGCAACAATAAATGTATCTACTTCTTTGAATACGAGCTGCGAAAGAAGACCCAGTCCTTCCGCAATAAGAACTCCATTGAAATTAGTGAATGCGTCGAGTCCGAGCAAAACGAGGTGAAGACTTCCACTACCTGCCTGCTGTCTAACTCCTTTATACTGGACGAAGCGTTCATACAGTACTTCTTCTTTATCAAGAACAAGAATGAAGAGCCTGTCATCTGCAAGGATGGGAATATAAACATAAAATCAGCCCTGCTCCACAGTCCATTTTGTGAAATAAAGTTGAAAGACATTTCCGAGTACATTCGGAAGAAGTGTGATAATAACAAGGAATGTCTGATAGACCCATTGGACGTGCAGAAGAACCTTCTCAATGAGGAAGACCCATGTTATATCAATAACGCTTATGTTTCAGTGAACGTGGTCTGCAACAAGGAAGAGGAAATCGGGGACGAATCCACGGATAGCTCCTCTATGGAGATCCAGGACAGCACGTCAAACGAGCAGGATGAGAACGTCAAAGGGATGTCATCTTCCCAGGAGATGAACAGCAATAACGACGAGAACAAGAACCAGGACAACGAGGCTGACGACGATGTAAACAATAATAATAACAACAATAATGACGATCAAGACGAGCAAGGGAATGACGGAGATGTCACTAGCTCAATGAATAAGAACGAGGACAATAAAGACCTCGAACATGGTAGCTCTAACGACGTCAATAATAACGCCGACACCTTGGTCAACAACAAGGAGAACAAGGAATTTGTGCTCAAGGAGAAGTCATCACTCACAAGTAAGATCAATAAAGAGCTTGCTCATCGGACCGCACTGTTTAACAAGCTCGCTGATAACATAGCACTTCTGCTGAATAAGAAATATGACAGTTTCGAGATTAAGGACGTTCTGGAAGACAGGTATAACGAAATGAAGCGCGATGCGAACCCCGACGTCTATTACATTTACTTGATGGACACCCTTGATATCGAGAAGATCGAGGATATCAACCTGGAAGAGGTGAAGATGTCTCTGTTGGCGAGCCTCAAGGAGACAATGAATAAGATTGACACCATCGAGAAGAAAATCGAGGAATTTAAGAACAAATATATCTCCCTCTACAACAAGGTGAAGACGACGATGCCGGAGCTCTTTGATCTCAACGAAGATTTGGTCCTGCTTTACAACGATTTCCCGTTTGATAATGGAATGATTTCCAGCGACATATTCTTTAAGTACAATCCGGCAGAGAACATCATGGACCATCAGGAGATGGTGAAGAAGGGCTCCATAACTGAAGATGAACTTCGGATAGTCAACGACTTGGAGCCCCTCGACAACTACAGACGGCGGAAACGGATCACTGAGCTCCGGAAGATACTTGTGGAGAAGTTGCGCATTCTCTATCTCGAAAAGAATAATCTGTTCAACACACAGGCTAGCTGCATCAAATCTTACTGCTACAAGAATCCGTTGAACCTGAAAACACTCGAAGTCCTGCTTAAGAAGAACTATTATCGCCTGAAGGAGAATAAGGACTACGACGTTGTCTCCAGCATTATTCAGCATTTGGATAACGTTGACGCCAACAAGAAGAAGAAGTGGCTCACCCACGAGCGAATACTGAAGAAACTCCAGGTGCTTATTGCTGAAGGTTACAAGCGAATCAACGAAAAGGAGAAAGATATCGACAGGCGCATGGCCGTGTATAACGCGCTGTACGAGAAAGCCCAGTCCTATAATCTCCAAAAGTTGTTTAATGATGCCAATGACTTTCTTAAGAAGTATGCCATCATGGGAAACTCTTTTGATGACGGGGATGAGGTCTTCGGCAGTCAATCCTCTAATTTTAACATATTCGACAGTAACAATGCCGATCAAAACAACGAACAGGAACAACCGAAACAGGACGACCAACTCCTGAACAATAATAACGATGACGTGCTGTCTGAGAGCAACAACGAAAACAAGGAAAAGACAAGCGACGATGCGACCCACAAGGAGACTCAGGAAAAGTCTGATCAGGAACCTTCCCAGAATATCCAAGAGGACAATAGTGATGAAAAGCATGCGGAAAACGAGGAGAATGTCGAGCAAATTGAGACTGACTCTAATGTAGCTGAAGAGGCCAATGATGAGAACAAGGATAATATGCAAACAACTACCGACGAAGGGACTGAGGAGCTCCAACAGAACGATGAAGACGCAGAAAGCCTCACGAAGGAAAACTCAAAGTCTGAGGAGCAGGAAAATGAAGACAGCACCGACGCCGAGGCGATCGACAAGGAAGAGGTTGAGACGGAAGAGAAGGGGAAGGACGAGCAGAAGAAGGACGAGCAGAAGGAGCAGGATGAGGAAGAAGACGGCGAGAAGGAGAACAAACACAAGTCCAGTGAGACCACGAACGAGGCCGTCACAGACATCGAGGAAAACAAGAATGAGGTTAAGGGAGAGGAGCACCTGCAGGGGTCCGAGCAATCCATTGAGGCGTCCGAGAGCAGCCAAAAGGACGAAACCAAGGAGACCGAAGATAAGGAAGAGTATGTGAACGCCAATGATGATGAGAGCTCAGAGGAAGACACCACCCCAAATGAAGCTAACAAGGCAGACAACGGGGCTTCC
69	ADP169	PF3D7_0828800	Gpi-Anchored Micronemal Antigen (Gama)	MKYYTSLYVALIIALCQAVSALIRNSNTPQAFLIPELNNNEKNEFNNNEKNEMNNNLNNEFNNNEENCDIQKIAEEMMENLLNENDMYTNIMLSLQNRLSDDYLCSEPKYENICIHEKDKISLSFPCSNPKYEKLIHKFTFKKLCNSKAAFNNTLLKSFIEEDEEQNTFSLMLKQFKILLTCVDDELKDIYKESIDLLVDLKTSITELTQKLWSGKMVNVLKKREFLITGILCELRNGNKSPLISKSLEFENLGILKMNNEELLNEAYNAFSDYYYFFPYFIQKLLEKGGMIERLIKIHENLTKYRTKDMVNKINAQSKGEVLNNEDILNKLNAYKHYTKHGATSFIQSREVKIVNQNVNNDDTTKNQQQNVNNNEKLNNNNNNNNNQQVNNNNNNNNQQVNNNNNNNNNQVNNNNNNNNNQVNNNNYNNNNQVNNNNNNNQQVNNNNNYNNQLNNNNFNNNLQVNKNDKHVPKNNHTTATHTNNILYNPLYSINPEKPKDIIKLLKDLIKYLHIVKFENNEPTTNIDEEGIRKLLENSFFDLNDDILIVRLLLKPQTVILTVIQSFMLMTPSPSRDAKAYCKKALINDQLVPTNDTNILSEENELVNNFSTKYVLIYEKMKLQELKEMEESKLKMKYSKTNLSALQVTNPQNNKDKNDASNKNNNPNNSSTPLIAVVTDLSGEKTEDIINNNVDIATLSVGVQNTFQGPNAKAGSLINHLSYATFLFFSFILINLLN	738	L22-P710	LIRNSNTPQAFLIPELNNNEKNEFNNNEKNEMNNNLNNEFNNNEENCDIQKIAEEMMENLLNENDMYTNIMLSLQNRLSDDYLCSEPKYENICIHEKDKISLSFPCSNPKYEKLIHKFTFKKLCNSKAAFNNALLKSFIEEDEEQNTFSLMLKQFKILLTCVDDELKDIYKESIDLLVDLKTSITELTQKLWSGKMVNVLKKREFLITGILCELRNGNKAPLISKSLEFENLGILKMNNEELLNEAYNAFSDYYYFFPYFIQKLLEKGGMIERLIKIHENLAKYRTKDMVNKINAQSKGEVLNNEDILNKLNAYKHYTKHGATSFIQSREVKIVNQNVNNDDTTKNQQQNVNNNEKLNNNNNNNNNQQVNNNNNNNNQQVNNNNNNNNNQVNNNNNNNNNQVNNNNYNNNNQVNNNNNNNQQVNNNNNYNNQLNNNNFNNNLQVNKNDKHVPKNNHATATHTNNILYNPLYSINPEKPKDIIKLLKDLIKYLHIVKFENNEPTTNIDEEGIRKLLENSFFDLNDDILIVRLLLKPQTVILTVIQSFMLMTPSPSRDAKAYCKKALINDQLVPTNDANILSEENELVNNFATKYVLIYEKMKLQELKEMEESKLKMKYSKTNLAALQVTNPQNNKDKNDASNKNNNPNNAATPLIAVVTDLSGEKTEDIINNNVDIATLSVGVQNTFQGP	689	79.63	129.63	3.2	Yes	6.292	++	Expected band present but some degradation	Knoeckel et al (manuscript submitted)	CTGATCCGGAACAGCAATACCCCCCAGGCCTTCCTGATCCCCGAGCTGAACAACAACGAGAAGAACGAGTTCAACAACAATGAGAAAAATGAGATGAACAACAATCTGAACAATGAGTTTAACAACAACGAAGAGAACTGCGACATCCAGAAAATCGCCGAGGAAATGATGGAAAACCTGCTGAACGAGAACGACATGTACACCAACATCATGCTGAGCCTGCAGAACCGGCTGAGCGACGACTACCTGTGCAGCGAGCCTAAGTACGAGAACATCTGCATCCACGAGAAGGACAAGATCAGCCTGAGCTTCCCCTGCAGCAACCCCAAATACGAGAAGCTGATCCACAAGTTCACCTTCAAGAAGCTGTGCAACAGCAAGGCCGCCTTCAACAACGCCCTGCTGAAGTCCTTCATCGAAGAGGACGAGGAACAGAACACCTTCAGCCTGATGCTGAAGCAGTTCAAGATCCTGCTGACCTGCGTGGACGACGAGCTGAAGGACATCTACAAAGAGTCCATCGACCTGCTGGTGGACCTGAAAACCAGCATCACCGAGCTGACCCAGAAGCTGTGGTCCGGCAAGATGGTCAACGTGCTGAAGAAGAGAGAGTTCCTGATCACCGGCATCCTGTGCGAGCTGCGGAACGGCAACAAGGCCCCCCTGATCAGCAAGAGCCTGGAATTCGAGAACCTGGGCATCCTGAAGATGAACAATGAAGAACTGCTCAACGAGGCCTACAACGCCTTCAGCGACTACTACTACTTCTTCCCATACTTCATCCAGAAGCTGCTCGAGAAGGGCGGCATGATCGAGCGGCTGATCAAGATTCACGAGAATCTGGCCAAGTACCGGACCAAGGACATGGTCAACAAGATCAACGCCCAGAGCAAGGGCGAGGTGCTGAACAACGAGGACATCCTGAACAAGCTGAACGCCTACAAGCACTACACCAAGCACGGCGCCACCAGCTTCATCCAGTCCCGGGAAGTGAAGATCGTGAACCAGAACGTGAACAACGACGATACCACCAAGAACCAGCAGCAGAATGTCAACAACAACGAAAAGCTGAACAACAACAACAACAATAACAACAACCAGCAGGTCAACAACAACAACAATAACAACAACCAGCAGGTCAACAACAACAATAACAACAACAACAACCAGGTCAACAACAACAACAATAACAACAACAACCAGGTCAACAACAACAATTACAACAACAACAATCAGGTCAACAACAATAACAACAACAATCAGCAGGTCAACAACAACAACAACTATAACAATCAGCTGAACAACAACAACTTCAACAACAACCTCCAGGTCAACAAGAACGACAAGCACGTGCCCAAGAACAACCACGCCACCGCCACCCACACCAACAACATCCTGTACAACCCCCTGTACAGCATCAACCCCGAGAAGCCCAAGGACATCATCAAGCTGCTGAAGGACCTGATCAAGTACCTGCACATCGTGAAGTTCGAGAACAACGAGCCCACCACCAACATCGACGAGGAAGGCATCAGAAAGCTCCTCGAGAACAGCTTCTTCGACCTGAACGACGACATCCTCATCGTGCGGCTGCTGCTGAAGCCCCAGACCGTGATCCTGACAGTGATCCAGAGCTTCATGCTGATGACCCCCAGCCCCAGCCGGGATGCCAAGGCCTACTGCAAGAAGGCCCTGATTAACGACCAGCTGGTGCCCACCAACGACGCCAACATCCTGAGCGAAGAGAACGAGCTGGTCAACAACTTCGCCACCAAATACGTGCTGATCTACGAGAAGATGAAGCTGCAGGAACTGAAAGAGATGGAAGAGTCCAAGCTCAAGATGAAGTACAGCAAGACCAACCTGGCCGCCCTGCAGGTCACAAACCCCCAGAACAACAAGGACAAGAATGACGCCAGCAACAAGAACAACAATCCCAACAATGCCGCCACCCCCCTGATTGCCGTGGTCACCGATCTGAGCGGCGAGAAAACCGAGGATATCATTAACAACAATGTGGATATCGCCACCCTGAGCGTGGGCGTGCAGAATACCTTCCAGGGACCT
70	ADP191	PF3D7_1462300	Conserved Plasmodium Protein, Unknown Function	MNKLFFLCFLVIIIYSLSIYYCNDNILENANNDDSTKDINNINKNSSNKSKSEKTSNYNNDQYNIDDAYNEDEENDEEEGDDDENDHFEVPINCSGGNCFDSMDDINKIIDNKKKKMKYRRRRGKAIQIIKPNVNHTELIIIEENLEIFKRIDKPIAIVSVLGDMHTGKSFLLNLLNEHVIPDINKSNKYIENGFKVGNDITASTYGIWIWSEPIRINVKKLKKIYEYINENFTNFIKSYEYEKDEYNEEIIDLLNLYKTDDWISNVEELNLSDTDEVNLILMDTQGLNSPNVNKRYDEILYALTNLISTDIIFLTMKMINNKDLEFIENITKDANLFMLRAYTRSSGSTFSIKKNNFHKILDTLNNNLENNSLILESIASKNLMWVVHDFSQRLDVRKGKLWLDILLNSDRRDLDIKYWKKIISNKSKDKHDAYTTKKQKIAYLTYNENSSSGLLPNNNNNNNNSNDSSSNYKLNILYKNIDCVLLRNMYHNKEFDFTKANINDLNEEYKNDVLLLRYKIYLRALLFPKKMYSDVQINNIINKIRKEQKLREEQEKNKDNKKNDTNNQTNDLNSNKDETSGSQVTNRFMSGHDVYDFITFLVKSANQNLFTNVNQFFKHFKINRAEISRNDLIFLYKKYLLQFMENEDVEFISNLNDENDDLFLQKEGNNTSVNHDENSDADSLFNDHDENMQLKEHNIKDGEDNTHQKKDSYKLPPLLNEIKKYEELIREQILNIWYKYTESDFHDEEEKELIKDIENNLYERLDQIKIEMLELGEMNIRKFCKIACEDALQIVVEDIKMKSDQYPIKQKDLTTFFESVSYNLIKYLEKKLSKNSDKLDLIYYKDNICSPLINNTFQEFYFLKKKNITLNENRLKSYFSNAVEKGKEVFEVLAENTENITEYFKNKNMFYTVLDKWTSEAINTYTLTLSDFAKEEKEINDEYLNVLNNDIKLLKQKAMEKWHNHCRDKTSALYNMHKSNLKKNFLENFNFPLDELVLQDIFLNLKGQEELKYMDIYCANEDSWNSEYKNFLKLTDEIFQFIKDENLKAIQITCQQPLDELKNGIKGEIHKYYLWSSLKSTLYNRALIVLSSNIENIYIKNQRENKIQSNLDEKYNNKNKNYKRISKDLMSKVINRWLNNDIYNVYYPIIRKQFLHRIVCYLGIAILIFIISLVVYFKKFHASFLFLIILALFMVFGYQQISIYGKTFFRHVVFYMYEGIANVFGTEGAIIVSILFISVTAIYVYNYHIVKFKKRVAKNTKKLLQSQNIMNMSGQNPYNDYNPSSKMRIFKPNFWRFQDYDKDPKYHAPNIPHDYKMHNDSSQYMDLKNRSNRPNEMDDYTSFNNSSKFQRRSYLD	1357	I19-P1149	IYYCNDNILENANNDDSTKDINNINKNSANKAKSEKTSNYNNDQYNIDDAYNEDEENDEEEGDDDENDHFEVPINCAGGNCFDSMDDINKIIDNKKKKMKYRRRRGKAIQIIKPNVNHAELIIIEENLEIFKRIDKPIAIVSVLGDMHTGKSFLLNLLNEHVIPDINKANKYIENGFKVGNDITASTYGIWIWSEPIRINVKKLKKIYEYINENFANFIKSYEYEKDEYNEEIIDLLNLYKTDDWISNVEELNLADTDEVNLILMDTQGLNSPNVNKRYDEILYALTNLISTDIIFLTMKMINNKDLEFIENIAKDANLFMLRAYTRSSGSTFSIKKNNFHKILDTLNNNLENNALILESIASKNLMWVVHDFSQRLDVRKGKLWLDILLNSDRRDLDIKYWKKIISNKAKDKHDAYTTKKQKIAYLTYNENSASGLLPNNNNNNNNANDASSNYKLNILYKNIDCVLLRNMYHNKEFDFTKANINDLNEEYKNDVLLLRYKIYLRALLFPKKMYSDVQINNIINKIRKEQKLREEQEKNKDNKKNDANNQANDLNSNKDETSGSQVTNRFMSGHDVYDFITFLVKSANQNLFTNVNQFFKHFKINRAEISRNDLIFLYKKYLLQFMENEDVEFISNLNDENDDLFLQKEGNNAAVNHDENSDADSLFNDHDENMQLKEHNIKDGEDNTHQKKDSYKLPPLLNEIKKYEELIREQILNIWYKYTESDFHDEEEKELIKDIENNLYERLDQIKIEMLELGEMNIRKFCKIACEDALQIVVEDIKMKSDQYPIKQKDLTTFFESVSYNLIKYLEKKLSKNSDKLDLIYYKDNICSPLINNAFQEFYFLKKKNIALNENRLKSYFSNAVEKGKEVFEVLAENTENIAEYFKNKNMFYTVLDKWTSEAINTYTLTLSDFAKEEKEINDEYLNVLNNDIKLLKQKAMEKWHNHCRDKTSALYNMHKSNLKKNFLENFNFPLDELVLQDIFLNLKGQEELKYMDIYCANEDSWNSEYKNFLKLTDEIFQFIKDENLKAIQITCQQPLDELKNGIKGEIHKYYLWSSLKSTLYNRALIVLSSNIENIYIKNQRENKIQSNLDEKYNNKNKNYKRISKDLMSKVINRWLNNDIYNVYYP	1131	133.82	183.82	0.085	Yes	4	+/-		Knoeckel et al (manuscript submitted)	ATCTACTACTGCAACGACAACATCCTGGAAAACGCCAACAACGACGACAGCACCAAGGACATCAACAATATCAACAAGAACAGCGCCAACAAGGCCAAGAGCGAGAAAACCAGCAACTACAACAACGATCAGTACAACATCGACGACGCCTACAACGAGGACGAGGAAAACGACGAGGAAGAGGGCGACGACGACGAGAACGACCACTTCGAGGTGCCCATCAACTGCGCTGGCGGCAACTGCTTCGACAGCATGGACGACATTAACAAGATCATCGACAACAAGAAAAAGAAGATGAAGTACCGGCGGAGGCGGGGCAAGGCCATCCAGATCATCAAGCCCAACGTGAACCACGCCGAGCTGATCATCATCGAAGAGAACCTGGAAATCTTCAAGCGGATCGACAAGCCTATCGCCATCGTGTCCGTGCTGGGCGACATGCACACCGGCAAGAGCTTTCTGCTGAACCTGCTGAATGAGCACGTGATCCCCGATATTAACAAAGCCAACAAGTACATCGAGAACGGCTTCAAAGTGGGCAACGACATCACCGCCAGCACCTACGGCATCTGGATTTGGAGCGAGCCCATCCGGATCAACGTGAAGAAGCTGAAGAAGATCTACGAGTACATCAACGAGAACTTCGCCAACTTCATCAAGAGCTATGAGTACGAGAAGGACGAGTACAATGAGGAAATCATCGACCTGCTCAACCTGTACAAGACCGACGACTGGATCAGCAACGTCGAGGAACTGAACCTGGCCGACACCGACGAAGTGAACCTGATCCTGATGGACACCCAGGGCCTGAACAGCCCCAATGTGAACAAGAGATACGACGAGATCCTGTACGCCCTGACCAACCTGATCAGCACCGACATCATCTTTCTGACCATGAAGATGATTAACAACAAGGACCTCGAGTTCATCGAGAATATCGCCAAGGACGCCAACCTGTTCATGCTGCGGGCCTACACCAGAAGCAGCGGCAGCACCTTCAGCATCAAGAAGAACAACTTCCACAAGATCCTGGACACCCTCAACAACAACCTCGAGAACAACGCCCTGATTCTGGAATCTATCGCCAGCAAGAACCTGATGTGGGTGGTGCACGACTTCAGCCAGCGGCTGGACGTGCGGAAGGGCAAGCTGTGGCTGGACATCCTGCTGAACAGCGACCGGCGGGACCTGGACATCAAGTACTGGAAGAAGATTATCAGCAACAAGGCTAAGGACAAGCACGACGCTTACACCACCAAGAAGCAGAAGATCGCCTACCTGACCTACAATGAGAACTCCGCCAGCGGCCTGCTGCCCAACAACAATAATAACAATAACAATGCCAACGACGCCTCCTCCAACTACAAGCTGAACATCCTGTATAAGAACATCGACTGCGTGCTGCTGCGGAACATGTACCACAACAAAGAGTTCGACTTCACCAAGGCCAACATCAATGACCTGAACGAAGAGTACAAGAACGATGTGCTGCTCCTGCGGTACAAGATCTACCTGCGGGCCCTGCTGTTCCCCAAGAAAATGTACAGCGACGTGCAGATCAACAACATCATCAACAAAATCCGGAAAGAGCAGAAGCTGCGCGAGGAACAGGAAAAGAACAAGGACAACAAAAAGAACGACGCTAACAACCAGGCCAACGACCTGAACTCCAACAAGGATGAGACAAGCGGCAGCCAGGTCACAAACCGGTTCATGAGCGGCCACGACGTGTACGACTTCATCACCTTTCTGGTCAAGAGCGCCAACCAGAATCTGTTCACCAACGTCAACCAGTTCTTCAAGCACTTCAAGATCAACCGGGCCGAGATCAGCCGGAACGATCTGATCTTCCTGTACAAAAAGTACCTGCTGCAGTTCATGGAAAACGAGGATGTGGAATTCATCAGCAACCTGAATGATGAGAACGACGACCTGTTCCTGCAGAAAGAGGGCAACAACGCCGCCGTGAATCACGATGAGAATAGCGACGCCGACAGCCTGTTCAACGACCACGACGAAAACATGCAGCTGAAAGAGCACAACATCAAGGACGGCGAGGACAACACCCACCAGAAGAAGGACAGCTATAAGCTGCCTCCACTGCTGAACGAGATCAAGAAGTACGAAGAACTGATCCGCGAGCAGATCCTGAACATCTGGTACAAGTACACAGAGAGCGACTTTCACGACGAAGAGGAAAAAGAGCTGATTAAGGACATTGAGAACAACCTCTACGAGCGCCTGGACCAGATCAAGATCGAGATGCTGGAACTGGGCGAGATGAACATCCGGAAGTTCTGCAAGATTGCCTGCGAGGACGCCCTGCAGATCGTGGTGGAAGATATCAAAATGAAGTCCGACCAGTACCCCATCAAGCAGAAGGACCTGACCACCTTCTTCGAGAGCGTGTCCTACAATCTGATCAAGTACCTCGAAAAGAAGCTGTCCAAGAACTCCGACAAGCTGGACCTGATCTACTACAAGGATAACATCTGCAGCCCTCTGATCAACAATGCCTTCCAGGAATTCTACTTCCTGAAGAAAAAAAACATTGCCCTGAATGAGAACCGCCTGAAGTCCTACTTCAGCAACGCCGTGGAAAAGGGCAAAGAGGTGTTCGAAGTCCTGGCCGAGAACACCGAGAATATTGCCGAGTACTTCAAGAACAAGAATATGTTCTACACCGTGCTGGACAAGTGGACCAGCGAGGCCATCAACACCTACACCCTGACCCTGAGCGATTTCGCCAAAGAAGAGAAAGAGATCAACGACGAGTACCTGAATGTGCTGAACAACGATATCAAGCTGCTGAAACAGAAAGCCATGGAAAAGTGGCACAACCACTGCCGGGACAAGACCTCCGCCCTGTACAACATGCACAAGTCCAACCTGAAAAAGAACTTCCTCGAGAATTTCAACTTCCCACTGGACGAGCTGGTGCTGCAGGACATCTTCCTGAACCTGAAGGGCCAGGAAGAACTCAAGTACATGGACATCTACTGCGCCAACGAGGATAGCTGGAACAGCGAGTACAAAAACTTCCTCAAGCTGACCGATGAGATCTTCCAGTTCATTAAGGACGAGAACCTCAAAGCCATTCAGATCACCTGTCAGCAGCCCCTGGACGAACTGAAGAACGGCATCAAGGGCGAGATCCACAAGTACTACCTGTGGTCCTCCCTGAAGTCTACCCTGTATAACCGGGCCCTGATCGTGCTGAGCAGCAATATCGAGAACATCTACATCAAGAACCAGCGCGAGAACAAGATCCAGAGCAACCTGGACGAGAAGTACAACAACAAAAACAAGAACTACAAGCGGATCTCCAAGGACCTGATGAGCAAAGTGATCAACCGGTGGCTCAACAACGACATCTACAACGTGTACTACCCC
71	ADP232	PF3D7_0818600	Bem46-Like Protein, Putative(Pblp)	MRIIKYIFFAFIILALFVCALNTYIYLKQDSFVFSNEFPTVEEKNQTLGENYEIVTLTTKDNHKFTCWYIKTKDSENKPIMLYFQGNGGYLEKYMNLFNLIIERVDVNIFSCSNRGCGSNIAKPSEEYFYKDAHVYIEYVKTKNPKHLFIFGSSMGAAVAIDTALKQHDHISGLIVQNAFTSLKELSRYSHPFLNYFLFDYDMIIRSKMDNETKIKNITVPTLFTLSEMDEKVPTSHTRTLFQLSASTNKQLYLSKGGTHPNILKNDDGSYHKAMKKFIVTAISIREKNIQKAVERNPNTPN	302	N22-N302	NTYIYLKQDSFVFSNEFPTVEEKNQALGENYEIVTLTTKDNHKFTCWYIKTKDSENKPIMLYFQGNGGYLEKYMNLFNLIIERVDVNIFSCSNRGCGSNIAKPSEEYFYKDAHVYIEYVKTKNPKHLFIFGSSMGAAVAIDTALKQHDHISGLIVQNAFTSLKELSRYSHPFLNYFLFDYDMIIRSKMDNEAKIKNIAVPTLFTLSEMDEKVPTSHTRTLFQLSASTNKQLYLSKGGTHPNILKNDDGSYHKAMKKFIVTAISIREKNIQKAVERNPNTPN	281	32.35	82.35	Not detected	Yes	>14	++		New	AACACCTACATCTACCTGAAGCAGGACAGCTTCGTGTTCAGCAACGAGTTCCCCACCGTGGAAGAGAAGAATCAGGCCCTGGGCGAGAACTACGAGATCGTGACCCTGACCACCAAGGACAACCACAAGTTCACCTGTTGGTACATCAAGACCAAGGACTCCGAGAACAAGCCCATCATGCTGTACTTCCAAGGCAACGGCGGCTACCTGGAAAAGTACATGAACCTGTTCAACCTGATCATCGAGCGCGTGGACGTGAACATCTTCAGCTGCAGCAATAGAGGCTGCGGCAGCAATATCGCCAAGCCTAGCGAGGAATACTTCTACAAGGACGCCCACGTGTACATCGAGTACGTCAAGACAAAGAACCCCAAGCACCTGTTCATCTTCGGCAGCTCTATGGGAGCCGCCGTGGCCATTGATACCGCTCTGAAACAGCACGACCACATCAGCGGCCTGATCGTGCAGAATGCCTTCACCAGCCTGAAAGAGCTGAGCCGGTACTCTCACCCCTTTCTGAACTACTTCCTGTTCGACTACGACATGATCATCCGGTCCAAGATGGACAACGAGGCCAAGATCAAGAATATCGCCGTGCCTACACTGTTCACCCTGAGCGAGATGGACGAGAAGGTGCCCACCAGCCACACCAGAACACTGTTTCAGCTGAGCGCCAGCACCAACAAGCAGCTGTACCTGAGCAAAGGCGGCACACACCCCAACATCCTGAAGAACGACGACGGCAGCTACCACAAGGCCATGAAGAAATTCATCGTGACCGCCATCAGCATCCGCGAGAAGAACATCCAGAAAGCCGTGGAACGGAACCCCAACACACCCAAC
72	ADP245	PF3D7_1475400-B	Cysteine Repeat Modular Protein 4(Crmp4)-B	MKNITFLVSFLIFLRSINANISITNFTYTNQKGDIKVEFFQTDYIAIFKLPFGGSHEQIFEISDDYIITNDKETNNCNIPNNNFGFVYSKSNSQNKFLIVQREYTTIYIKDKNNNCSLISKVEPSLYSFQTIEYKKEKIKLGTTTKCDEKMVEKLKIYIDLLNDMNLSEDKVCNQIIASSFIQNIEIIDCTVYIGSIFLRNNLNREEYYICIKKEDNNNKMKNNISLLINTIDLNNTLIMNTFYCNMERDICSIIINSIYFNNIPNITDDTLVLKAQCNIDSNPLINIDHVLREGYYTFHFRNPKIYFLQICIIDNLKKYRMLGKIYFLKAYEPIICFIGTPCVIKSFTVKENVQYVQNNIDNETFIFTNKKCDNENVNENMNMIETDYDMKELENHQHFYLFSKNPLTDEKYLCTSNNKKFLLLFNIVLIKLPEYNIHYSIINNVVINYSTLFFEYNNYLGPYVKYECSDKSIVPDEYNNFNNNKDNNFLLKNEELNFTIKFKAIIMRLCLKQNNYYYDIGKIYIENFINYKKISSLKDFIFNADVSLHADDINTKLLKFAIKEDHNCHSDQGFFVQSKDNFRADKKPFYKNIFINHTTVYESINQIILDKDIYYICMCSLHEKCYDNNNLIDYNVYTNISIQNEIQPLQNKKKFICKIFADCSFTINFENEYNNTSDIWVAKKGQSCNSKDIQVGIHVSHQNVKEINKEKINVTKVNFKIYYLISHIHYSYLFNKDIFICGNYRNQHFIVHIKSDFFLLYYALPFEEEINIKNVTQTNVATNTYEAQEKNINIQSFENVKQKFKRLFIYSYRDDAKSNLYKTMNINQDENQISNTIKFEIPNDHPTKYNEIYFINECHYDQGVIIYDHKRESNNIAINNDNNNNNNNHIIKSKELYWARKKRIYNKKLKKKENKNEIINIYNCSNEIMNNHTLTSILIFDGPLKPLDIYCYMELDCIHKENFSILNFDYSLFVEISDTQRIIIHIKESEGNNKEKLNKAEKIYFNDSKRTTELILSIPKHISKGLEPGPYKIIYTRKFKQFIHELYVGTFHFIGAPSQKYHLIRENEENIIIHGYFKNIENERIHILKHQNTCVLTNKDKNKKLLKSSEIEYILNEIKTNIQNCTYLDDTKLLCKNDLPVEGKFILCWCYNILNDQNNLCHNLNIYRPKITEVSSLLYSIDPILEISKSSLTNFLNYNIGDFFFIIDDDCKNIKNIKLKSKLNDEQNILDIYKHLQYPKKYDLCICIVQHNIPCDKEENFKNFYIKLNEQIYFTMEMGSIDEFNNKDKFIKDFTFSTDYLDQLKLNIVPVFVFLPGPVEYKEYVCFAGIPCNATIKIKRSAQTRLITGNKQIIGEKKDVANPYTGSYGNRNKANIKKGEEKKEQKRNDKKEGEIGYKKEGEIGYKKEGEIGHKKEDELGDKKEDNNEDQNQDNKQDKIENMNKDINKDKEIKTKETNIEEEEEVEEEEVEEEEEEEEEEEEEEEKEEKEEEEEQEEQFDHNEHEVKGADKNKDKNFNQNKGESQNVNPNTQQNQYDEQIISEEEQDNIENSLLGKHQYIYYTLNDTKECKNEYETVYKSNASSIYVSQEINYLHHEFIDGVYNLKIDIVPTDITKRYEICASFYEDDKYFYNIGNIIFYGIFNESNTLDIISGVPFSFEINQFYSKYDLFIRLIYEKHGDSKTCRLYNNNFENVFLEGTIERTIVQHDKKVLDNYITNYKWKDVTIILDTDNNNYMTSYQNVDGSYNLYVCSCYELTEGHCQSGNYFSTQVMKFYVHTVELKEPKMNSLMHFLKPFTLKLETTKILNGSIKVIPIDIISDLSKLCLELNLKNIYLKYQAEINEYEQTYNITINFLSQGFIICWCGKDNCKDHEYLTKVAFFRLNSPNFIDVHTDLNGNFSFHFLNQFVNINDRVRFVGQASSCLDDENVDLFNNHIVIKNVQNKKGKTSNGGNTKKEQQKNNNKINSNNNEEDENDNENKNERKDEDDNYESYSIDWEQIIEIFGKPRNIFKGINQNWTWVSENYKMKTSNEKYIKICYCFHFYYKNCKDTKNFLYIGLVHNHIWDSKTTIMQNELDTNYEISNMIYFNKDSIKFVAINSFNDLNRNVCDNINYEKNIIMPFFSGYNKFHNTTINQKNILNILKTYYHNEFIFILCYNTEYYKKKTNYLLTTKDMTELNDFTTYYNEEINTYNIIQSSFSYHSDIKDISTTNENIEKYEHMQLLLQNRGNTPNIFENYFYQKDVYKKNNMSIYNMNLYNMSPYVVYNNNKKKITNIQVKNRLKIILTKMYHMTSVDINEVIYYKGKGELLTDLNLQNIFILPKQKKVILCCYNDDYIEVIINDDNKIGMKKSNKIQELIDILKKYHPNFERNKKKQNDILEQFNNINDILFKYDYIRDVNKNQIYYDTGFFRNNIYIQLINQPFDLKIYGSNIQKKKTKDYILYIIEFHNICYNNMNKNGFFLEHKRYNEMENYIHFLQISMNKINNYKLCLYDKERDIYSNVGILNITDYFVIKESSFFDNEDIGNIKKKNMETDSYNYNNDNNYDGNYDNNYDNNYDQNNNKYYIKNYNQDVIKNVCLIMDNNTNQIIVIKGKGSFYFNLQIEKGIFIEKKGQKLNELFPDIKNHEPISCKNKKKNTIILTKTHIFFYTNNNDISFSTKHNLPFPYDIDFDDQYIYVNDLYLNKIARIQILSNKDNKTPIPIINNKQRSKRSIINHGHESQQNIQKTHQTYDHFTPLHKVEKKEILQNNNIVQLKENEFPITNLKNIEYSKNNIPNQKISSKDDIYKMSDFQAFINKYANLITTNSFRLYNYFEKKKYYGTLNYFIKRVWFNKVGPSREENYSTESKIEQNDKNNNNNNNNNINNNYNYNYNDLHNNNHNIILNSNNYNNNNQSSRHQNFIYSYHVSLDGKKKQSENLLTHSLNNFIQFFQNKKNSILKKEKEKRKNIPSYNIMYKNINHITNTLNKRKQQELTSSIIKKRTKRNVQEKRMSQSAYNELVLASIKKYTNKVEPAHFVNNKLDYLNYITNLKSPLNISVQNNILYILDSIKNTFFSYNLINKEIKELEKYDFNDHPLILKNPLHFSIYNGIITEYTEHKNNLAFVTQIDSNEIKVIDLNSSKKYKIIKAIKLRKGYKHNHINYVIGIKQKLLIITSQSQNIDHYKNIIYHYHFNSFDQYFSISFNYTFAKNYNANDNLYITPDIDKYSDNIIYFCFLNSNNKCTNIDELTKLSISHETGIITGKLNYFGTFSLKIFAKTYFQYKINTYSNLYSYCGISQEYNKTKSTCESCPIGTFWNSEKLLCENCQKYIENTSTLKNGSKLKTDCLCSPGYEYSDKSSKCEKCKPGYYKKSVGNFICIKGCPINEKSITYGAKSYAEMDCKCIEGYYRKEDKCVLCLSNYYCPGNELIKPCDKNKISKEGVIHKNDCICKENYIKDNKNNNCVYCASIAKILGKPIYCSLCDPIYFHEDIYKNIFLLPNNIHNYGLINNIYNYDEDLSLQGNIMKYAYFHKTTNIERNFTHYINIKNIYHTFNNNINNYDYLTNSKFAIEIDIPEPKKCIFCDSGYYIKKKKCISCTTKYCEGFNHNPKACPKNSVVNKMKASSIFDCSCKRGYGILNERRNAYSNTITCQICPQNFFKHIISDDSCFPCPLYTYTLNQGATSILQCLPKKGYFIYMFKSINIDYLRYKFDINTENRIYNYFENNNKIFDEDVYNFFLNKQYSKFFYNTENKTNTNNNHNNNNNNNHNHNNHNNNHNNHNNNNNNKYTKDNHFDNQVGNINKHTNNLQIKITENIYNIQYLEHLGFIKKTSLFYIYMILLRNIEERYNFNMDKMLKITCHINLHLKKNPHFTITYKKNLQECIDSCKTNIYCTGIEFSRKRVEYTQIILKNNKKIILGYFKCKQFYFQNIYDYSSYNLDSYLNEHIENQINIKSTLTYTNFIMRNKPDIIYTCSIDRDPKYLLYKNYKLVECVIGKFCPGNNTPYMISCPINSTTIIPASEDVNKCLCLKGYSYVGVTSYRCSLCDRGSYKNSVGNNKCDNCPLTFSTTHRGSTNIKDCSCTSGNYLTFDTLGNFIRTENMQHKNISDQYFVIPIKQESQPENEIKDDNKNINIYNANNINNHDIVYKTKMIKINLHKENDNHNDYMNNILKQTIGLCKPCTLENHYCEGGLESDITFNNKLIKGKFHTLPKKCPRGLGIPNIIKERNSINNCLCIHGKVQRTTENKNVECFPCPPNTFKENEYDNSCSGACPPFSTTFVGSSYENQCFCKNNYYLVSTDDENDTNGNSINNNKNIYNNNNIYNNNNNNNNNNNNNFNNKSDVKKKSCKICPIGAICNRGFNIYIYLKLLNDRSYNNINVIDHETPFPKYGYYAVYREKTNPTKSWDTLDDSAILNYVYPYHKLLLFIQKNIQKGNYFFLEKGNKFFLNDDFVEKMNEKSKYEEENANKFVTKSEIIHNVNTNNLKGKHNTLNNNNNNNNINKSSSFLNQNNYNNDIIQLSSYENNPFKNLSSTSEVSSNNNVISFIQNNDKTNNSTNDNNIENLVDIFNKYVQEAKELQIQNRKFERIPDIHPCTIPNRCLGTLINLCSDGSTGYQCNNCSKNYDMSYFKSKCKKCQNLFYEILHFILLKLLYYIIVIFICSLNGNILNKLHVSGILMRIWLNCSFTFIAYGFFIPNMNSFISKYWYLYKTAFSYHMKIFAYYLRVQCLLNSLNINLSYNQMWYIQKYMNICTPIFDSIFITILLFAVIHIYKFFFYKKNIDIFEQLLCTIPELNTLYKKNCIDNIHKVKNKKFANKVESFEENENQNKEKKNKKNIKRKNKAKNKHNNDNNDNNDDNDNNNDNNNDNNKININSKDEHINHFEKCSSITTILNNLELNNEEKNKESKKKKIFDIKKKTSIENIKENETNHLWNDTHNNVKNKESNINTTNISNNINYELKYIKNKEWYNIFLNKTIQYIYKEKKIFGLWHFIFTKNDNWFKNMGTFLNDTLPCYVLIMILSIPYILLELVQLTYCTPIKYKTQKTYFYLTYLITQKCSLSSKLFITGLIVTITMFALYIFLWILLLYLYSKRKRLNLFDLLTTNLLSGFRKGKGIFELIFLLKHILIVLLICFNIYYGLYYIVFLTLILITFAILEILSNPYDKRSFNILNKSLNIGNVLNIFFPLIIWGSFYWTYENFFIFPIFVIYAYHIYMFYHIVKEFTLSIHFIKTENIVNIQTIGYDPENIKNKNYKIYYKVMNKIKYFLNKNQKKNISNINENKDKHLNKNNNSKDHVKFEPIENIIKRYNLKLNKGILKDANNNNNNNNIKNMSDQVEDNKKDILFIKKNVLPVNVHNVASIWYDEQNEDLLFQMPYQNKFCLNMNNEANENNDQINDLTKDKTSEEENNNDHVNDPTKDQTNDEKKKNKNKKNKNNNNNENNCHSNDNSNNNNNKEVHKNDDNINHNNINNHNKSSNISTTNKKNYFNKFSDYIIDKRNKKSIKYFITSLMEVIEKFLDSSTHGFIYENWFDFTIRFAFVYISWIKKCNKKNNIMLPMNIQQLHIHMDLFIFTPIFPKNNSTCINEQNIQNYSKKKKIYNKINMYDEKIETGELLEKHNSFENTEIKISRSFGSHNYMPNIKNRKNNYDKKEDITSINDINVDIIKQDDQKEDSNINHLINEHNQKEPSQHIYNINDKNIMDYNIDENISKNNEKEKHIKIPPKNISITQKEYYNNNDIFNYSLDIFSSEMFNEKMFHSIISLFELYMAIKTLKLMNPHIFNKLYQMYNKKIITFDTSVMFYINKLRDDIKSEIEQIDKEINTGDTTEKERIQNYYYYKEELFKRKKLEEELLSKIKSLEECIEVNKRSQSLRNMLLTKKKKNNNLNNENLEEHINYIFSHLHNEGTYKLNHSQNMDKKN	5906	E16-D262	EERYNFNMDKMLKITCHINLHLKKNPHFTITYKKNLQECIDSCKTNIYCTGIEFSRKRVEYTQIILKNNKKIILGYFKCKQFYFQNIYDYSSYNLDSYLNEHIENQINIKSTLTYTNFIMRNKPDIIYTCSIDRDPKYLLYKNYKLVECVIGKFCPGNNAPYMISCPINSATIIPASEDVNKCLCLKGYSYVGVTSYRCSLCDRGSYKNSVGNNKCDNCPLTFSTTHRGSTNIKDCSCTSGNYLTFD	247	28.73	78.73	Not detected	Yes	>14	++		New	GAGGAACGGTACAACTTCAACATGGACAAGATGCTGAAGATCACGTGCCACATCAACCTGCACCTGAAGAAGAACCCTCACTTCACCATCACCTACAAGAAAAACCTGCAAGAGTGCATCGACAGCTGCAAGACCAACATCTACTGCACCGGCATCGAGTTCAGCCGGAAGAGAGTCGAGTACACCCAGATCATCCTGAAGAACAACAAGAAGATCATTCTGGGCTACTTCAAGTGCAAGCAGTTCTACTTCCAAAACATCTACGACTACAGCAGCTACAACCTGGACAGCTACCTGAACGAGCACATCGAGAACCAGATCAACATCAAGAGCACCCTGACCTACACCAACTTCATCATGCGGAACAAGCCCGACATCATCTACACCTGTAGCATCGATCGGGACCCCAAGTACCTGCTGTACAAGAACTACAAGCTGGTCGAGTGCGTGATCGGCAAGTTCTGCCCCGGAAACAACGCCCCTTACATGATCAGCTGCCCCATCAACAGCGCCACAATCATCCCTGCCAGCGAGGACGTGAACAAGTGCCTGTGTCTGAAGGGCTACAGCTACGTGGGCGTGACCAGCTACAGATGCAGCCTGTGTGACCGGGGCAGCTATAAGAACAGCGTGGGCAACAACAAGTGCGACAACTGCCCTCTGACCTTCAGCACCACACACAGAGGCAGCACCAATATCAAGGACTGCTCCTGCACCAGCGGCAACTACCTGACCTTCGAT
73	ADP398	PF3D7_0516600	Sporozoite Surface Antigen Mb2(Mb2)	MFLIWRLYKTLFLILYIIILQEYVCHSSNHIKSVNRCFIPFISEYIYKQKNRKNNISYDSSNSHYNDKIIPCGNYNKQLKYKINFCRNLYFNNKNEYNRICSRNKLNFHNIQTDNTIYKPKKKYYEVGKVREKIKMYTLFKDDKINTLKCNEEESVTSETINKHDSSVKVKGRRKKNITSNENIMNPNNKSVSSINTNLSDSSNNKNDNSLNSKKNDNTLNSKKNDNTLNSKKNDNTLNSKNNNNSLNSKNNNNSLNSKKSNNSYNDKHIDHIIPEGKNKINNNIDVKHNINNKLNEINEEPYEDTHNKEENSSNKNDNDEKRKEENNNITRRYIKNDQMSYNNINTNSNEYDKNASTLDETYIGKTFEGYVYSVNKNAACIKLKNINKYGLLFKNKANLGDDIEDMNDFFEKDQPVHVKILGINTKKNIFYLGNIIKYNENIKLSKGEYSKGLITKVCDSYCFIKVLKNGSTGYLHKSKLFCMNDKEKKNNDNQNYDNPNNDNPNYDNQNYDNQNYNNPNYDHPNYDNQNYDNQNYNNPNNDYSTSQLYNSDNLQMDFIYKLQFTKIFNIWDIIDVEILGTPQNDYKSNYILTIPRGSKTFKKILNYLNVLKENEDINNIQYKGDYIYSIDNNKNDNIIDSDINNHHINNKKKKKNLYDIQNNMNHSPFNKFHTEDEYLFNDHVQENVHTFYEKNKKYKITYDKENNHKMNKSYYLKKNKELPFNNKFKKIIKNIYDLPNTISLSMLSKTIKIPLASIKKYFIIHENKEYNSSYKINSEQIKRICQHFKIDCNVEQRDDNVVTKVNGTTKDCQEKVFKNVTQDRLKEGEQERVIKVEAKIKNDEMVMQEQKDTKEEKHMDVQFIEEKDINVQHINVQDMDVQDMDVQDINVQDMDVQNINVQDINIQDMDVQNINNSITLNKSTSCQTDESRDAPGGDQNESLDEKDSMEKSKEKKKKKGKSRKKNKDTNLTLKSDSIQKSKTTLDDKKRNVVVTFIGHINHGKTSLFDYICKTNEQKKEYGLITQNIRAFKATVRNNFTFTLVDTPGHEAFMPMRSRGVKISDLSILVISGDEGIQEQTVECIKLIKEFNIKIIIAITKVDIPNVDVDRIINDLLYHDITTELNGGEIQVVECSIYKEESIDKLLDAIYLESEFLNLQTNPDKKHEQAQGVVLDSYIDKNGIVSINLLQNGVLNINDHFYTGSSYGKVKILKDHLNKNIKSAYPSDPIKIIGYNKNSVPVAGDKFYVVENEALAKEIAEHNKNKMLTMEINNFTYDQTNMNRYKDFIISRENKIGGSSGILGENNLKNDIDGNMTRDDNMTRDDNMTSDDNMTRDGNRTNNDNITSDDNMSNDYDKIKETKMYTNNKSFQKDDFLKIHLNNTNENVINMDPSTHIGKNEIKTIYSNYIIKCDKQGSIEVLKNCMLKLQKEDSICKIKNKIIYADIGNVTSSDIKYATSFNATIIAFGVKLSNDIKGSKNSKGSKNHNNYPIIYSNVLYELIENVEKEMEKKLSKKPMGELKGTAQILKVFNISKLGKVAGCIVKKGTISINSNIRILRNDKVIYMGKIISIKIVKEEKTQVTEADECGIGFDNFLDFEPNDIIEAYEN	1610	S28-N1610	SNHIKSVNRCFIPFISEYIYKQKNRKNNIAYDSSNSHYNDKIIPCGNYNKQLKYKINFCRNLYFNNKNEYNRICSRNKLNFHNIQTDNTIYKPKKKYYEVGKVREKIKMYTLFKDDKINTLKCNEEESVTSETINKHDSSVKVKGRRKKNIASNENIMNPNNKAVSSINTNLADSSNNKNDNSLNSKKNDNTLNSKKNDNTLNSKKNDNTLNSKNNNNALNSKNNNNALNSKKSNNAYNDKHIDHIIPEGKNKINNNIDVKHNINNKLNEINEEPYEDTHNKEENSANKNDNDEKRKEENNNIARRYIKNDQMSYNNINTNSNEYDKNAATLDETYIGKTFEGYVYSVNKNAACIKLKNINKYGLLFKNKANLGDDIEDMNDFFEKDQPVHVKILGINTKKNIFYLGNIIKYNENIKLSKGEYSKGLITKVCDSYCFIKVLKNGATGYLHKSKLFCMNDKEKKNNDNQNYDNPNNDNPNYDNQNYDNQNYNNPNYDHPNYDNQNYDNQNYNNPNNDYSTSQLYNSDNLQMDFIYKLQFTKIFNIWDIIDVEILGTPQNDYKSNYILTIPRGSKTFKKILNYLNVLKENEDINNIQYKGDYIYSIDNNKNDNIIDSDINNHHINNKKKKKNLYDIQNNMNHAPFNKFHTEDEYLFNDHVQENVHTFYEKNKKYKITYDKENNHKMNKAYYLKKNKELPFNNKFKKIIKNIYDLPNTISLSMLSKTIKIPLASIKKYFIIHENKEYNSAYKINSEQIKRICQHFKIDCNVEQRDDNVVTKVNGATKDCQEKVFKNVAQDRLKEGEQERVIKVEAKIKNDEMVMQEQKDTKEEKHMDVQFIEEKDINVQHINVQDMDVQDMDVQDINVQDMDVQNINVQDINIQDMDVQNINNAITLNKATSCQTDESRDAPGGDQNEALDEKDSMEKSKEKKKKKGKSRKKNKDTNLALKSDSIQKSKTTLDDKKRNVVVTFIGHINHGKTSLFDYICKTNEQKKEYGLITQNIRAFKATVRNNFAFTLVDTPGHEAFMPMRSRGVKISDLSILVISGDEGIQEQTVECIKLIKEFNIKIIIAITKVDIPNVDVDRIINDLLYHDITTELNGGEIQVVECSIYKEESIDKLLDAIYLESEFLNLQTNPDKKHEQAQGVVLDSYIDKNGIVSINLLQNGVLNINDHFYTGSSYGKVKILKDHLNKNIKSAYPSDPIKIIGYNKNSVPVAGDKFYVVENEALAKEIAEHNKNKMLTMEINNFAYDQTNMNRYKDFIISRENKIGGSSGILGENNLKNDIDGNMARDDNMARDDNMASDDNMARDGNRANNDNIASDDNMANDYDKIKETKMYTNNKAFQKDDFLKIHLNNANENVINMDPSTHIGKNEIKTIYSNYIIKCDKQGSIEVLKNCMLKLQKEDSICKIKNKIIYADIGNVASSDIKYATSFNAAIIAFGVKLSNDIKGSKNSKGSKNHNNYPIIYSNVLYELIENVEKEMEKKLSKKPMGELKGTAQILKVFNIAKLGKVAGCIVKKGTISINSNIRILRNDKVIYMGKIISIKIVKEEKTQVTEADECGIGFDNFLDFEPNDIIEAYEN	1583	182.88	232.88	Not detected	Yes	1.162	-		New	AGCAACCACATCAAGAGCGTGAACCGGTGCTTCATCCCCTTCATCAGCGAGTACATCTACAAGCAGAAGAACCGGAAGAACAATATCGCCTACGACAGCAGCAACAGCCACTACAACGACAAGATCATCCCCTGCGGCAACTACAACAAGCAGCTGAAGTACAAGATCAACTTCTGCCGGAACCTGTACTTCAACAACAAGAACGAGTACAACCGGATCTGCAGCCGGAACAAGCTGAACTTCCACAACATCCAGACCGACAACACCATCTATAAGCCCAAGAAAAAGTACTACGAAGTGGGCAAAGTGCGCGAGAAGATCAAGATGTACACCCTGTTCAAGGACGATAAGATCAACACCCTGAAGTGCAACGAAGAGGAAAGCGTGACCAGCGAGACAATCAACAAACACGACAGCTCCGTGAAAGTGAAAGGCAGGCGCAAGAAGAACATTGCCAGCAACGAGAACATCATGAACCCGAACAACAAGGCCGTGTCCAGCATCAACACCAACCTGGCCGACAGCTCTAACAACAAAAATGACAACAGCCTGAACTCCAAGAAGAATGACAATACCCTCAACAGCAAGAAAAACGATAACACGCTGAACAGCAAAAAGAACGACAATACTTTGAATAGCAAGAACAACAACAACGCCCTCAACTCCAAAAACAACAACAATGCTCTGAACTCTAAGAAGTCCAACAACGCCTACAACGATAAGCACATCGACCACATCATCCCCGAGGGAAAGAACAAGATTAACAACAATATTGACGTGAAGCACAACATCAACAACAAACTGAACGAGATCAACGAGGAACCCTACGAGGACACCCACAACAAAGAAGAGAACAGCGCCAACAAGAATGATAACGACGAGAAGCGCAAAGAGGAAAACAACAATATCGCTCGGCGGTACATCAAGAACGACCAGATGAGCTACAACAACATTAACACCAACTCCAACGAGTACGACAAGAACGCCGCCACACTGGACGAAACCTACATCGGCAAGACCTTCGAGGGCTACGTGTACAGCGTGAACAAAAACGCCGCTTGCATCAAGCTGAAGAATATCAACAAATACGGCCTGCTGTTCAAGAACAAGGCCAATCTGGGCGACGACATCGAGGACATGAACGATTTCTTCGAGAAGGACCAGCCTGTGCACGTGAAGATCCTGGGCATCAATACGAAGAAAAACATCTTCTACCTGGGCAACATCATCAAGTACAACGAGAATATTAAGCTGAGCAAGGGCGAGTACAGCAAGGGCCTGATCACCAAAGTGTGCGACAGCTACTGCTTCATCAAGGTGCTGAAAAACGGCGCCACCGGCTACCTGCACAAGAGCAAGCTGTTCTGCATGAACGACAAAGAAAAAAAGAACAATGATAACCAGAACTACGACAACCCCAACAATGACAATCCCAACTACGATAATCAGAATTATGACAATCAGAACTATAACAACCCGAATTACGATCACCCCAATTACGACAATCAAAATTACGATAACCAGAATTACAACAATCCTAACAACGACTACAGCACCAGCCAGCTGTACAACAGCGACAACCTGCAGATGGACTTCATCTACAAACTCCAGTTCACCAAGATTTTCAACATCTGGGACATCATCGACGTGGAAATCCTGGGAACCCCTCAGAACGATTACAAGTCCAACTACATCCTGACTATCCCCAGAGGCAGCAAGACGTTCAAGAAGATTCTGAACTACCTGAACGTGCTGAAAGAGAACGAGGACATTAACAATATCCAGTACAAGGGCGACTATATCTACAGCATCGACAACAACAAAAACGATAATATCATCGACAGCGACATCAACAATCACCACATTAACAACAAGAAGAAGAAAAAGAACCTGTACGACATCCAGAACAACATGAATCACGCCCCGTTCAACAAGTTCCACACCGAGGACGAGTACCTGTTCAACGACCACGTGCAAGAGAACGTGCACACCTTCTACGAGAAGAACAAGAAGTATAAGATCACCTACGACAAAGAAAACAACCACAAGATGAACAAGGCTTACTATCTGAAAAAAAACAAAGAGCTGCCCTTTAACAACAAATTCAAGAAAATCATCAAGAATATCTACGACCTGCCGAACACCATCAGCCTGAGCATGCTGTCCAAGACCATCAAGATCCCTCTGGCCTCCATCAAGAAGTACTTTATCATCCACGAGAACAAAGAGTACAACTCCGCCTACAAAATCAACTCCGAGCAGATCAAGCGGATCTGCCAGCACTTCAAGATCGACTGCAACGTGGAACAGCGGGACGACAACGTCGTGACCAAAGTGAATGGCGCCACCAAGGACTGCCAAGAGAAGGTGTTCAAAAACGTGGCCCAGGACAGACTGAAAGAGGGCGAGCAAGAGCGCGTGATCAAGGTGGAAGCCAAGATTAAGAACGATGAGATGGTCATGCAAGAGCAGAAGGACACCAAAGAAGAAAAGCACATGGACGTGCAGTTCATCGAAGAGAAGGACATCAACGTGCAGCACATCAATGTCCAGGATATGGATGTGCAAGACATGGATGTTCAGGATATTAACGTTCAGGACATGGACGTTCAAAACATCAACGTCCAAGACATTAACATCCAAGATATGGACGTGCAGAACATTAACAACGCCATCACACTGAACAAGGCAACCAGCTGCCAGACCGACGAGAGCAGAGATGCTCCTGGCGGCGATCAGAATGAGGCCCTGGATGAGAAGGACTCCATGGAAAAGTCCAAAGAGAAAAAAAAGAAGAAGGGCAAGTCCCGGAAGAAGAACAAGGACACCAATCTGGCCCTGAAGTCCGACAGCATCCAGAAGTCTAAGACAACCCTGGACGACAAAAAGCGGAACGTGGTGGTCACCTTCATCGGACACATCAACCACGGCAAGACAAGCCTGTTCGACTACATCTGCAAAACGAACGAGCAAAAGAAAGAGTACGGGCTGATCACCCAGAACATCCGGGCCTTTAAAGCCACCGTGCGGAACAACTTCGCCTTCACACTGGTGGATACCCCTGGCCACGAGGCCTTCATGCCCATGAGAAGCAGGGGAGTGAAGATCAGCGACCTGAGCATCCTGGTCATCTCTGGCGACGAGGGCATCCAAGAACAGACCGTGGAATGCATCAAACTGATCAAAGAGTTCAATATCAAGATCATTATCGCCATCACCAAGGTGGACATCCCCAACGTGGACGTGGACCGGATCATCAACGACCTGCTGTACCACGACATCACCACCGAGCTGAATGGCGGCGAGATCCAGGTGGTGGAATGCTCTATCTACAAAGAGGAATCCATCGACAAGCTGCTGGACGCCATCTACCTGGAAAGCGAGTTCCTGAATCTGCAGACAAACCCCGACAAGAAGCACGAGCAGGCTCAAGGCGTGGTGCTGGACAGCTACATCGATAAGAACGGCATCGTGTCCATCAACCTGCTGCAGAACGGCGTGCTGAACATCAATGACCACTTCTACACCGGCAGCAGCTACGGCAAAGTGAAAATCCTGAAGGACCATCTGAACAAGAACATCAAGTCCGCCTATCCTAGCGACCCCATTAAGATCATCGGCTATAACAAGAATAGCGTGCCCGTGGCCGGCGACAAGTTCTACGTGGTGGAAAATGAAGCCCTGGCCAAAGAGATCGCCGAGCATAACAAAAACAAGATGCTGACCATGGAAATCAACAACTTTGCCTACGACCAGACGAACATGAACCGGTACAAGGATTTCATCATCAGCCGGGAAAACAAAATCGGCGGCAGCTCTGGCATCCTGGGCGAGAACAACCTGAAAAATGATATCGACGGCAACATGGCCCGCGACGACAATATGGCCAGGGATGATAACATGGCCTCCGACGATAACATGGCTAGAGATGGCAACCGGGCCAACAACGACAATATTGCCTCCGATGACAATATGGCTAACGACTATGACAAGATCAAAGAAACGAAGATGTATACCAACAACAAAGCCTTCCAGAAGGACGACTTCCTGAAGATCCACCTCAACAACGCTAACGAGAACGTGATCAACATGGACCCCAGCACACACATCGGGAAGAATGAGATCAAGACGATCTACTCTAACTACATCATTAAGTGCGACAAGCAGGGCAGCATCGAAGTGCTGAAGAACTGTATGCTGAAGCTGCAGAAAGAGGACAGCATCTGCAAGATCAAGAACAAAATCATCTACGCCGACATCGGAAATGTGGCCAGCAGCGACATTAAGTACGCCACCAGCTTCAATGCCGCCATCATTGCCTTCGGCGTGAAGCTGTCCAACGATATCAAGGGCTCTAAAAACTCCAAGGGGTCCAAGAATCACAACAACTACCCCATCATCTACTCCAACGTGCTGTACGAGCTGATCGAGAACGTCGAGAAAGAGATGGAAAAGAAGCTCTCCAAGAAACCCATGGGCGAGCTGAAGGGCACAGCCCAGATCCTGAAAGTGTTTAATATCGCCAAGCTCGGCAAGGTGGCCGGCTGCATTGTGAAGAAGGGAACCATCAGCATCAATAGCAACATCCGCATCCTGCGGAATGACAAAGTGATCTACATGGGGAAGATCATCTCCATCAAAATCGTGAAAGAAGAGAAAACCCAAGTCACCGAGGCCGACGAGTGCGGAATCGGCTTCGACAACTTCCTGGACTTCGAGCCCAACGACATCATTGAGGCCTACGAGAAC
74	ADP168	PF3D7_0419700	Apical Merozoite Protein (Pf34)	MYGTFLKGSIFYLCIFFPFFSCECNNIKLNDKENINFESYFNKRTNEENVLNKNVSKEMGDTFVAHKAIELNINHHHVNNDKEFNNNNNNKHQPYYHNEHDKKFSESLKAHMDHLKILNNDLKQHIDKKERNEIYENNDLKKYIIKEIQNNKYLNKEKKSSEDIQILEEHSKKLQKEIHEWLESVNNIEEKSNILKNIKSQLLNNIASLNHTLSEEIKNINDIKELQKQQNDLFSENWLYFLPSSSDYLLNEKKKNLYDNQDNSMKDDINNNDKYNIFNYLQNVQDKDNQYEVMKQDNNNIHSGSSTHNHLLLTCIIFLLILLIL	325	N25-S306	NNIKLNDKENINFESYFNKRTNEENVLNKNVAKEMGDTFVAHKAIELNINHHHVNNDKEFNNNNNNKHQPYYHNEHDKKFSESLKAHMDHLKILNNDLKQHIDKKERNEIYENNDLKKYIIKEIQNNKYLNKEKKSSEDIQILEEHSKKLQKEIHEWLESVNNIEEKSNILKNIKSQLLNNIASLNHALSEEIKNINDIKELQKQQNDLFSENWLYFLPSSSDYLLNEKKKNLYDNQDNSMKDDINNNDKYNIFNYLQNVQDKDNQYEVMKQDNNNIHSGSS	282	33.75	83.75	>14	No	>14	++		Knoeckel et al (manuscript submitted)	AACAACATCAAGCTGAACGACAAAGAGAACATCAACTTCGAGAGCTACTTCAACAAGCGGACCAACGAGGAAAACGTGCTGAACAAGAACGTGGCCAAAGAGATGGGCGACACCTTCGTGGCCCACAAGGCCATCGAGCTGAACATCAACCACCACCACGTGAACAACGATAAAGAGTTCAACAACAACAATAACAACAAGCACCAGCCCTACTACCACAACGAGCACGACAAGAAGTTCAGCGAGAGCCTGAAGGCCCACATGGACCACCTGAAGATCCTGAACAACGACCTGAAGCAGCACATCGACAAGAAAGAGCGGAACGAGATCTACGAGAACAATGACCTCAAGAAGTACATCATCAAAGAGATCCAGAACAACAAGTACCTGAACAAAGAGAAGAAGTCCTCCGAGGACATCCAGATCCTGGAAGAACACAGCAAGAAGCTGCAGAAAGAAATCCACGAGTGGCTGGAAAGCGTGAACAACATCGAGGAAAAGAGCAACATCCTGAAGAACATCAAGAGCCAGCTGCTGAACAATATCGCCAGCCTGAACCACGCCCTGAGCGAGGAAATCAAGAATATCAACGACATCAAAGAGCTGCAGAAGCAGCAGAACGACCTGTTCTCCGAGAACTGGCTGTACTTCCTGCCCAGCAGCAGCGACTATCTGCTGAACGAGAAGAAGAAGAACCTGTACGACAACCAGGACAACAGCATGAAGGACGACATCAATAACAACGACAAGTACAACATCTTCAACTATCTGCAGAATGTGCAGGACAAGGACAACCAGTACGAAGTGATGAAGCAGGATAACAACAACATCCACAGCGGCAGCAGC
75	ADP186	PF3D7_1342500	Sporozoite Protein Essential For Cell Traversal (Spect)	MKMKIPICFLIILVLLKCVLSYNLNNDLSKNNNFSLNTYVRKDDVEDDSKNEIVDNIQKMVDDFSDDIGFVKTSMREVLLDTEASLEEVSDHVVQNISKYSLTIEEKLNLFDGLLEEFIENNKGLISNLSKRQQKLKGDKIKKVCDLILKKLKKLENVNKLIKYKIILKYGNKDNKKEMIQTLKNEEGLSDDFKNNLSNYETEQNNDDIKEIELVNFISTNYDKFVVNLEDLNKELLKDLNMALS	245	Y22-S245	YNLNNDLSKNNNFALNTYVRKDDVEDDSKNEIVDNIQKMVDDFSDDIGFVKTSMREVLLDTEASLEEVSDHVVQNIAKYSLTIEEKLNLFDGLLEEFIENNKGLISNLAKRQQKLKGDKIKKVCDLILKKLKKLENVNKLIKYKIILKYGNKDNKKEMIQTLKNEEGLSDDFKNNLANYETEQNNDDIKEIELVNFISTNYDKFVVNLEDLNKELLKDLNMALS	224	26.01	76.01	>14	No	>14	+		Knoeckel et al (manuscript submitted)	TACAACCTGAACAACGACCTGAGCAAGAACAACAACTTCGCCCTGAACACCTACGTGCGGAAGGACGACGTGGAAGATGACAGCAAGAACGAGATCGTGGACAACATCCAGAAGATGGTCGACGACTTCAGCGACGACATCGGCTTCGTGAAAACCAGCATGAGAGAGGTGCTGCTGGACACCGAGGCCAGCCTGGAAGAGGTGTCCGATCACGTGGTGCAGAATATCGCCAAGTACAGCCTGACCATCGAGGAAAAGCTGAACCTGTTCGACGGCCTGCTGGAAGAGTTCATCGAAAACAACAAGGGCCTGATCAGCAACCTGGCCAAGCGGCAGCAGAAGCTGAAGGGCGACAAGATCAAGAAAGTGTGCGACCTGATCCTGAAGAAGCTCAAGAAGCTGGAAAACGTCAACAAGCTGATCAAGTACAAGATCATCCTGAAGTACGGCAACAAGGACAACAAGAAAGAGATGATCCAGACCCTGAAGAACGAGGAAGGCCTGAGCGACGACTTTAAGAACAATCTGGCCAACTACGAGACAGAGCAGAACAACGATGACATCAAAGAGATCGAGCTGGTCAACTTCATCAGCACCAATTACGACAAGTTCGTGGTCAACCTCGAGGACCTCAACAAAGAGCTGCTGAAGGACCTGAACATGGCCCTGAGC
76	ADP222	PF3D7_1129100	Parasitophorous Vacuolar Protein 1(Pv1)	MIKIILASFLFFFYFSSSIYGNVVAPKSAEAVHTLTAKLDTENKAHQKYIDIINGVFSENMENFVFSITTSNGFTCSINKLDVIFDNKVTGMQKVFSDENVQYIKEASLEFKNNLLEYMKGVMPSENDFSNVRKEFQKVCVKYFSELRRKFFQIYRDPNNKNQNEDNVDNHMNIEEISQEFFSGFNPFGTMKIRKEQNPDLSQKDSLILNENNNDSLTSADQKNNNMVPMENRSFSYSQQSSHVVSFDGHDEHVEQQEQHSGDNTQEDKDQLMDLPFNKDKVFSTFLKNVTLLIEGNCTEAQQQAQEQTQEQTEEQEEEQNEKEIESDKQVQKDGEQKENDVQKKQKANAFTIQFSSSLSRKHISTTCNASSGNVFLRKGNKPFEHFNSPNFENMMKGVFGIIQNPFENGQPTFPFFKNINSISGIGNVDIPKNFMNDFLNNGNDQNTPISS	452	N22-S452	NVVAPKSAEAVHTLTAKLDTENKAHQKYIDIINGVFSENMENFVFSITTSNGFTCSINKLDVIFDNKVTGMQKVFSDENVQYIKEASLEFKNNLLEYMKGVMPSENDFSNVRKEFQKVCVKYFSELRRKFFQIYRDPNNKNQNEDNVDNHMNIEEISQEFFSGFNPFGTMKIRKEQNPDLSQKDSLILNENNNDALTSADQKNNNMVPMENRAFSYSQQSSHVVSFDGHDEHVEQQEQHSGDNTQEDKDQLMDLPFNKDKVFSTFLKNVALLIEGNCAEAQQQAQEQTQEQTEEQEEEQNEKEIESDKQVQKDGEQKENDVQKKQKANAFTIQFSSSLSRKHISTTCNAASGNVFLRKGNKPFEHFNSPNFENMMKGVFGIIQNPFENGQPTFPFFKNINSISGIGNVDIPKNFMNDFLNNGNDQNTPISS	431	49.38	99.38	>14	No	>14	++		New	AACGTGGTGGCCCCTAAATCTGCCGAAGCCGTGCATACCCTGACCGCCAAGCTGGACACAGAGAACAAGGCCCACCAGAAGTACATCGACATCATCAACGGCGTGTTCAGCGAGAACATGGAAAACTTCGTGTTCTCCATCACCACCAGCAACGGCTTCACCTGTAGCATCAACAAGCTGGATGTGATCTTCGACAACAAAGTGACCGGCATGCAGAAGGTGTTCTCCGACGAGAACGTGCAGTACATCAAAGAGGCCAGCCTTGAGTTCAAGAACAACCTGCTTGAGTACATGAAGGGCGTGATGCCCTCCGAGAACGACTTCAGCAACGTGCGGAAAGAGTTCCAGAAAGTCTGCGTCAAGTACTTCAGCGAGCTGCGGCGGAAGTTCTTCCAAATCTACAGGGACCCCAACAACAAGAACCAGAACGAGGACAACGTGGACAACCACATGAACATCGAGGAAATCAGCCAAGAGTTCTTCAGCGGCTTCAACCCCTTCGGCACCATGAAGATCCGGAAAGAGCAGAACCCCGACCTGAGCCAGAAGGACAGCCTGATCCTGAACGAGAACAACAACGACGCCCTGACCAGCGCCGACCAGAAAAACAACAACATGGTGCCCATGGAAAATCGGGCCTTCAGCTACAGCCAGCAGAGCAGCCACGTGGTGTCCTTCGATGGCCACGATGAGCACGTGGAACAGCAAGAGCAGCACAGCGGCGACAACACCCAAGAGGACAAGGACCAGCTGATGGACCTGCCTTTCAACAAGGACAAGGTGTTCAGCACCTTCCTGAAGAACGTGGCCCTGCTGATCGAGGGCAATTGTGCCGAAGCTCAGCAGCAGGCCCAAGAGCAGACTCAAGAACAGACCGAAGAACAAGAAGAGGAACAGAACGAGAAAGAGATCGAGAGCGACAAACAGGTGCAGAAGGACGGCGAGCAGAAAGAAAACGACGTGCAGAAGAAGCAGAAGGCCAACGCCTTCACCATCCAGTTCAGCAGCTCCCTGAGCCGGAAGCACATCAGCACCACATGTAATGCCGCCAGCGGCAACGTGTTCCTGCGGAAGGGAAACAAGCCCTTCGAGCACTTCAACAGCCCCAACTTCGAGAATATGATGAAGGGCGTTTTCGGCATCATTCAGAACCCTTTCGAGAACGGCCAGCCTACCTTTCCATTCTTCAAGAATATCAACAGCATCAGCGGCATCGGCAATGTGGACATCCCCAAGAACTTCATGAACGACTTTCTGAACAACGGCAACGACCAGAACACCCCTATCAGCAGC
77	ADP257	PF3D7_1137300	CLPTM1 domain-containing protein, putative(N/A)	MGLSLSSPQLPANAGSNITSNNNNNNHTNENQRVPFFQKIISIIVQMLIMHMVMYFLSGGKNNMMSKSGIMDRTNVVLKNSFEKGDIFDIYIFLSNNQSLDFEYLKNNSKLINIREKELYNHKTFSSYEKLNYTFNLNDSWKDEKYLSVVLVPIHFYKKRNYPLIKNTTLKYEFKDKVLVENIPLTVKMVPFESEEEEKYNLMDPSNNIKRKNIEEQKKKKRNEQLYHIKRRIDINIIYDDGKHMVKEFKMPYFKNWKVNLTSNTYTPPIFLSDFWLIEKDYYVLDDNFLKSKDKRVNYICTYDPYMLTKKQNDIHLYITEQNMDENKKLHIEINYGTCSFIYFMFIKQISYSLNMMNETAASAATTTSTTTTNNSNNNNNNNNNKIFSIQNITNITANKEVHMMKKILMTTNIYMLIFSAIFILLHSIFSFFAFKNDMQFWYKNESMEGLSALSVITAFVCDIILALYLYDSEKTSWLLLFEMFIGVALSAWKVTKAVHVSFSKKYPFIIFKDKKNYTESMTKKYDKIAIKYVGILLIPCLIGYAIYALFYFKYKSWYSYIISVLAGTVYTFGFIMMTPQLYINYKLKSVEHLPWKALIYKSLNTFIDDVAFFLIDMPWMHKLSCFRDDIIFLCYIYQRCIYKVDKNRNETLTQNEKIDNNNNAKQNDQLRELTQEQNVVDSHDKKND	689	M1-K39	MGLSLSSPQLPANAGSNIASNNNNNNHANENQRVPFFQK	39	4.2	54.2	>14	No	>14	++		New	ATGGGCCTGTCTCTGTCTAGTCCTCAGCTGCCTGCCAACGCCGGCAGCAATATCGCCAGCAACAACAACAATAACAACCACGCCAACGAGAACCAGCGGGTGCCATTCTTCCAGAAG
78	ADP259	PF3D7_1476100	Early Transcribed Membrane Protein 14.2(Etramp14.2)	MKLIKVYVFLFIMLMIGLLGCGNVCNELKEKKNMLLKENPDKLLNKKRRKKLVYSVIGTLSAILGIAIFGMGINSHFKEKKKTIWDEVGKDIDSILNRTIAVGIWKTRKNYKNEIEDIEKIIPSQEEIQKILIYQIENKNIKITDGYMKEIQSLSKYVLYNIRNSMRNYTKTLSYYS	177	G22-K51	GNVCNELKEKKNMLLKENPDKLLNKKRRKK	30	3.61	53.61	7.943	Yes	>14	++		New	GGCAACGTGTGCAACGAGCTGAAAGAAAAGAAAAACATGCTGCTGAAAGAGAACCCCGACAAGCTGCTGAACAAGAAGCGGCGGAAGAAG
79	ADP234	PF3D7_0808200	Plasmepsin X	MKRISPLNTLFYLSLFFSYTFKGLKCTRIYKIGTKALPCSECHDVFDCTGCLFEEKESSHVIPLKLNKKNPNDHKKLQKHHESLKLGDVKYYVNRGEGISGSLGTSSGNTLDDMDLINEEINKKRTNAQLDEKNFLDFTTYNKNKAQDISDHLSDIQKHVYEQDAQKGNKNFTNNENNSDNENNSDNENNSDNENNLDNENNLDNENNSDNSSIEKNFIALENKNATVEQTKENIFLVPLKHLRDSQFVGELLVGTPPQTVYPIFDTGSTNVWVVTTACEEESCKKVRRYDPNKSKTFRRSFIEKNLHIVFGSGSISGSVGTDTFMLGKHLVRNQTFGLVESESNNNKNGGDNIFDYISFEGIVGLGFPGMLSAGNIPFFDNLLKQNPNVDPQFSFYISPYDGKSTLIIGGISKSFYEGDIYMLPVLKESYWEVKLDELYIGKERICCDEESYVIFDTGTSYNTMPSSQMKTFLNLIHSTACTEQNYKDILKSYPIIKYVFGELIIELHPEEYMILNDDVCMPAYMQIDVPSERNHAYLLGSLSFMRNFFTVFVRGTESRPSMVGVARAKSKN	573	R28-N573	RIYKIGTKALPCSECHDVFDCTGCLFEEKESSHVIPLKLNKKNPNDHKKLQKHHESLKLGDVKYYVNRGEGISGSLGTSSGNTLDDMDLINEEINKKRTNAQLDEKNFLDFTTYNKNKAQDISDHLSDIQKHVYEQDAQKGNKNFANNENNADNENNADNENNADNENNLDNENNLDNENNADNSAIEKNFIALENKNAAVEQTKENIFLVPLKHLRDSQFVGELLVGTPPQTVYPIFDTGSTNVWVVTTACEEESCKKVRRYDPNKAKTFRRSFIEKNLHIVFGSGSISGSVGTDTFMLGKHLVRNQAFGLVESESNNNKNGGDNIFDYISFEGIVGLGFPGMLSAGNIPFFDNLLKQNPNVDPQFSFYISPYDGKSTLIIGGISKSFYEGDIYMLPVLKESYWEVKLDELYIGKERICCDEESYVIFDTGTSYNTMPSSQMKTFLNLIHSTACTEQNYKDILKSYPIIKYVFGELIIELHPEEYMILNDDVCMPAYMQIDVPSERNHAYLLGSLSFMRNFFTVFVRGTESRPSMVGVARAKSKN	546	61.73	111.73	7	Yes	>14	++		New	CGGATCTACAAGATCGGCACAAAGGCCCTGCCTTGCAGCGAGTGCCACGACGTGTTCGATTGCACCGGCTGCCTGTTCGAGGAAAAAGAAAGCAGCCACGTGATCCCTCTGAAGCTGAACAAGAAGAACCCCAACGACCACAAGAAGCTGCAGAAGCACCACGAGAGCCTGAAGCTGGGCGACGTGAAGTACTACGTGAACAGAGGCGAGGGCATCTCTGGCAGCCTGGGCACATCTTCTGGCAACACCCTGGACGACATGGACCTGATCAACGAGGAAATCAACAAGAAGCGGACAAACGCCCAGCTGGACGAGAAGAACTTCCTGGACTTCACCACCTACAACAAGAACAAGGCCCAGGACATCAGCGACCACCTGAGCGACATCCAGAAACACGTGTACGAGCAGGACGCCCAGAAGGGCAACAAGAATTTCGCCAACAACGAGAACAACGCCGATAATGAGAACAATGCTGACAACGAAAACAATGCCGACAACGAGAACAACCTGGATAACGAAAACAACCTTGACAATGAGAACAACGCAGACAATAGCGCCATCGAGAAGAATTTCATTGCCCTGGAAAACAAGAACGCCGCCGTGGAACAGACCAAAGAAAACATCTTCCTGGTGCCACTGAAGCACCTGAGAGACTCCCAGTTTGTGGGCGAGCTGCTCGTGGGAACACCTCCTCAGACAGTGTACCCCATCTTCGACACCGGCAGCACCAATGTGTGGGTCGTGACCACCGCCTGCGAGGAAGAGTCCTGCAAGAAAGTGCGGAGATACGACCCCAACAAGGCCAAGACCTTCCGGCGGAGCTTCATTGAGAAGAACCTGCACATCGTGTTCGGCAGCGGCAGCATCAGTGGAAGCGTGGGCACCGATACCTTCATGCTGGGAAAACACCTCGTGCGGAACCAGGCCTTTGGCCTGGTGGAAAGCGAGAGCAACAACAACAAAAACGGCGGCGACAACATCTTCGATTACATCAGCTTTGAGGGCATCGTCGGCCTGGGCTTCCCTGGAATGCTGTCTGCCGGCAACATCCCTTTCTTCGACAACCTGCTGAAGCAGAACCCTAACGTGGACCCTCAGTTCTCCTTCTACATCTCCCCATACGACGGCAAGAGCACCCTGATCATCGGCGGCATCAGCAAGAGCTTCTACGAGGGCGACATCTACATGCTGCCCGTGCTGAAAGAAAGCTACTGGGAAGTGAAGCTGGATGAGCTGTACATCGGCAAAGAGCGGATCTGCTGCGACGAGGAATCCTACGTGATCTTTGATACCGGCACGAGCTACAACACCATGCCTAGCAGCCAGATGAAGACCTTTCTGAACCTGATCCACAGCACCGCCTGTACCGAGCAGAACTACAAGGACATCCTGAAGTCTTACCCCATCATCAAATACGTGTTCGGGGAGCTGATCATTGAGCTGCACCCCGAAGAGTACATGATCCTGAACGACGACGTGTGCATGCCCGCCTACATGCAGATCGATGTGCCCTCCGAGAGAAACCACGCCTACCTGCTGGGCAGCCTGAGCTTCATGCGGAATTTCTTCACCGTGTTCGTGCGGGGCACCGAGAGCAGACCTTCTATGGTTGGAGTGGCCAGAGCCAAGAGCAAGAAC
80	ADP172	PF3D7_0707300	Rhoptry-Associated Membrane Antigen (Rama)	MNVLLLSLLVVQNIVTYLEQIKNGISGHYTEDHNIKNNNCISFSDYERSIKNFSISSHAENNYDNIINEYKKIKDINNNINILSSVHRKGRILYDSFLEINKLENDKKEKHEKEDEYEDNDESFLETEEYEDNEDEKYNKDEDDYAESFIETDEYEDNEDDKYNKDEDDYSESFIETDEYDDNEEEQYNKDEDDYTDSFIETDHYENNDDKNEEEEEYNDQDNDYGYNFLETDEYDDSEEYDYDDKEYGESFLEKEEGEEMKDEEMKDEEMKDVEMKDEEMKDEEMKYDEMKNEEMKYDEMKDEVMKDEEMKDEVMKDEEMKDEQMKYEEFKNEESKNEESKNEESKNEESKNEEFKNEESKNEEFKNEEFKNEDMSYDEYMGYKKKEEDESYNTFNGTKKNNTSNSFLEKDLQGDSDDELHSTFYSKNVDKENYDDKNIFYGYSDNDDESFLETDSYEEYEDEDKDVEDEYEESFLQNDEKKMVFYDLYKPEENESYYEKKQKKEEKEEKEEKEQSLNKQNDMEDQEDNEEYKFEEENKEDLLDVQQDEELPSEGKQKVKGKSFDNEHLNEIQNVSDVHAFIQKDMKYLDDLIDEEQTIKDAVKKSAYKGNKKLGNNKKSQMILEEEPEENFEEDADEELNKLMEQEKNIVDKEIKNSKANKSNKKLQFNNTNKQNKMYMKNEYNNKTKNNKNNKFEQQNYDESYMDDDYEQNEEFNDNNQSEDMKETNELDKINDELLTDQGPNEDTLLENNNKIFDNKFVAHKKREKSISPHSYQKVSTKVQNKEDMENKEEKQLINDEAAMTAEELVELENTEDVNTPTMVETEEIDSDENGNKSSSSISYISSIVFLMVTLLYFMN	861	Y17-S840	YLEQIKNGISGHYTEDHNIKNNNCISFSDYERSIKNFAISSHAENNYDNIINEYKKIKDINNNINILSSVHRKGRILYDSFLEINKLENDKKEKHEKEDEYEDNDESFLETEEYEDNEDEKYNKDEDDYAESFIETDEYEDNEDDKYNKDEDDYSESFIETDEYDDNEEEQYNKDEDDYTDSFIETDHYENNDDKNEEEEEYNDQDNDYGYNFLETDEYDDSEEYDYDDKEYGESFLEKEEGEEMKDEEMKDEEMKDVEMKDEEMKDEEMKYDEMKNEEMKYDEMKDEVMKDEEMKDEVMKDEEMKDEQMKYEEFKNEESKNEESKNEESKNEESKNEEFKNEESKNEEFKNEEFKNEDMSYDEYMGYKKKEEDESYNTFNGAKKNNAANSFLEKDLQGDSDDELHSTFYSKNVDKENYDDKNIFYGYSDNDDESFLETDSYEEYEDEDKDVEDEYEESFLQNDEKKMVFYDLYKPEENEAYYEKKQKKEEKEEKEEKEQSLNKQNDMEDQEDNEEYKFEEENKEDLLDVQQDEELPSEGKQKVKGKSFDNEHLNEIQNVADVHAFIQKDMKYLDDLIDEEQTIKDAVKKSAYKGNKKLGNNKKSQMILEEEPEENFEEDADEELNKLMEQEKNIVDKEIKNSKANKANKKLQFNNANKQNKMYMKNEYNNKAKNNKNNKFEQQNYDESYMDDDYEQNEEFNDNNQAEDMKETNELDKINDELLTDQGPNEDTLLENNNKIFDNKFVAHKKREKSISPHSYQKVSTKVQNKEDMENKEEKQLINDEAAMTAEELVELENTEDVNTPTMVETEEIDSDENGNKAS	824	99.26	149.26	5.001	Yes	2.436	+	Expected band present but some degradation; concentration ineffective	Knoeckel et al (manuscript submitted)	TACCTGGAACAGATCAAGAACGGCATCAGCGGCCACTACACCGAGGACCACAACATCAAGAACAACAACTGCATCAGCTTCAGCGACTACGAGCGGAGCATCAAGAATTTCGCCATCAGCAGCCACGCCGAGAACAACTACGACAACATCATCAACGAGTACAAGAAGATCAAGGACATCAACAACAATATCAACATCCTGAGCAGCGTGCACCGGAAGGGCCGGATCCTGTACGACAGCTTCCTGGAAATCAACAAGCTCGAGAACGACAAGAAAGAGAAGCACGAGAAAGAGGACGAGTACGAGGACAACGACGAGTCCTTTCTGGAAACCGAGGAATACGAGGATAATGAGGACGAGAAGTACAACAAGGACGAGGACGACTACGCCGAGAGCTTCATCGAGACAGACGAGTATGAGGATAACGAGGATGACAAGTATAACAAAGATGAGGATGATTACAGCGAGTCCTTCATTGAGACTGACGAATACGACGACAATGAAGAGGAACAGTATAACAAGGACGAAGATGACTATACCGACTCCTTCATCGAAACCGACCACTACGAGAACAATGACGATAAGAACGAGGAAGAAGAAGAGTACAACGACCAGGACAATGACTACGGCTACAACTTCCTCGAAACTGATGAGTACGACGATAGCGAAGAGTACGACTATGACGACAAAGAGTACGGGGAGAGTTTCCTCGAGAAAGAAGAGGGCGAAGAGATGAAGGATGAGGAAATGAAGGACGAAGAGATGAAGGACGTGGAAATGAAGGATGAAGAGATGAAGGATGAAGAAATGAAGTATGACGAGATGAAGAACGAGGAAATGAAGTACGACGAAATGAAGGATGAAGTCATGAAGGACGAAGAAATGAAGGATGAAGTGATGAAGGACGAAGAGATGAAGGATGAGCAGATGAAGTACGAGGAATTCAAGAACGAGGAATCCAAGAATGAAGAGTCCAAAAACGAAGAAAGCAAGAATGAGGAAAGTAAAAACGAAGAGTTTAAGAACGAAGAGAGTAAAAACGAGGAATTCAAAAACGAAGAGTTCAAAAATGAGGACATGAGCTACGATGAGTACATGGGCTATAAGAAAAAAGAAGAGGACGAGAGCTACAATACCTTCAACGGCGCCAAGAAGAACAACGCCGCCAATAGCTTTCTCGAAAAGGACCTGCAGGGCGACTCCGACGACGAGCTGCACAGCACCTTCTACAGCAAGAACGTGGACAAAGAGAACTACGACGACAAGAACATCTTCTACGGCTACAGCGACAACGACGACGAGAGTTTCCTGGAAACCGACAGCTACGAGGAATATGAAGATGAGGACAAGGACGTCGAGGATGAATACGAAGAGTCCTTCCTGCAGAACGACGAGAAGAAAATGGTGTTCTACGACCTGTACAAGCCCGAAGAGAACGAGGCCTACTATGAGAAGAAGCAGAAGAAAGAAGAGAAAGAGGAAAAAGAAGAAAAAGAGCAGTCCCTGAACAAGCAGAACGATATGGAAGATCAGGAAGATAACGAAGAGTACAAGTTTGAGGAAGAGAACAAAGAGGACCTGCTCGACGTCCAGCAGGACGAGGAACTGCCTAGCGAGGGCAAGCAGAAAGTGAAGGGCAAGAGCTTCGACAACGAGCACCTGAACGAGATCCAGAATGTGGCCGACGTGCACGCCTTCATCCAGAAAGACATGAAGTACCTGGACGACCTGATCGATGAGGAACAGACCATCAAGGACGCCGTGAAGAAGTCCGCCTACAAGGGCAACAAGAAGCTGGGCAACAACAAGAAAAGCCAGATGATCCTCGAAGAAGAACCCGAGGAAAACTTCGAAGAGGACGCCGACGAAGAACTGAACAAGCTGATGGAACAGGAAAAGAACATCGTCGACAAAGAAATCAAGAACTCCAAGGCCAACAAGGCTAACAAAAAGCTGCAGTTCAACAACGCCAACAAACAGAACAAGATGTACATGAAGAATGAGTATAACAACAAGGCAAAGAACAACAAAAACAACAAGTTCGAGCAGCAGAATTACGACGAATCCTACATGGACGACGATTACGAGCAGAACGAAGAATTCAACGACAACAACCAGGCCGAGGACATGAAGGAAACAAACGAGCTGGACAAGATCAACGATGAGCTGCTGACCGACCAGGGCCCCAACGAGGATACCCTGCTGGAAAACAACAACAAAATCTTCGATAACAAGTTCGTGGCCCACAAGAAGCGCGAGAAGTCCATCAGCCCCCACAGCTACCAGAAAGTGTCCACCAAGGTGCAGAACAAAGAAGATATGGAAAACAAAGAGGAAAAGCAGCTGATCAACGACGAGGCCGCCATGACCGCCGAGGAACTCGTGGAACTCGAGAATACCGAGGACGTGAACACCCCTACCATGGTGGAAACAGAAGAGATCGACAGCGACGAGAACGGCAACAAGGCCTCT
81	ADP192	PF3D7_0107300	Probable Protein, Unknown Function	MIQFIKCFLLFILLYSSDIIISINPSTLIQNHLYMYQTNNSINEENIYNMKKFSKLPIAENTRNIRHSTNDLYYEHSLNLEKPNEHFTLHNIKLICQQIYHNQPNQLNLRILAVLLSTSYKQENISNIFQNLCNNGLSCLFTIQLSKNKTFVDQNKIVHLKIIDTDDLKRNKNNNIRHKITVYYICEDLKYKNQKQQESNEFKYVFNYEQLAFLKCENYLTVQVEKLVGINYNKEFHNLNPEYISFYCSQRVICNTHIEDLYKEDDKKRKNYIFYELTYRCVPPKVCSFCGNNSTCKLEKLYNKEKEITQFYNNVEYNDSGVFDRLLLNKEEEEERNKTSFVANLEYNAINYDIDDMITVGSNTYHILEICKCSKDYVQEGSSCVKKEKDKIYIRYAKK	399	I23-K399	INPATLIQNHLYMYQTNNAINEENIYNMKKFSKLPIAENTRNIRHSTNDLYYEHSLNLEKPNEHFTLHNIKLICQQIYHNQPNQLNLRILAVLLSTSYKQENIANIFQNLCNNGLSCLFTIQLSKNKAFVDQNKIVHLKIIDTDDLKRNKNNNIRHKITVYYICEDLKYKNQKQQESNEFKYVFNYEQLAFLKCENYLTVQVEKLVGINYNKEFHNLNPEYISFYCSQRVICNTHIEDLYKEDDKKRKNYIFYELTYRCVPPKVCSFCGNNAACKLEKLYNKEKEITQFYNNVEYNDAGVFDRLLLNKEEEEERNKASFVANLEYNAINYDIDDMITVGSNTYHILEICKCSKDYVQEGSSCVKKEKDKIYIRYAKK	377	44.85	94.85	0.129	Yes	4	+		Knoeckel et al (manuscript submitted)	ATCAACCCTGCCACCCTGATCCAGAACCACCTGTACATGTATCAGACCAACAACGCCATCAATGAAGAGAACATCTACAACATGAAGAAGTTCAGCAAGCTGCCTATCGCCGAGAACACCCGGAACATCCGGCACAGCACCAACGACCTGTACTACGAGCACAGCCTGAACCTGGAAAAGCCCAACGAGCACTTCACCCTGCACAACATCAAGCTGATCTGCCAGCAGATCTACCACAACCAGCCCAACCAGCTGAACCTGCGGATCCTGGCCGTGCTGCTGAGCACCAGCTACAAGCAGGAAAACATTGCCAACATCTTCCAGAACCTGTGCAACAACGGCCTGAGCTGCCTGTTCACCATCCAGCTGAGCAAGAACAAGGCCTTCGTGGACCAGAACAAGATCGTGCACCTGAAGATCATCGACACCGACGACCTGAAGCGGAACAAGAACAACAACATCAGGCACAAGATCACCGTGTACTACATCTGCGAGGACCTGAAGTACAAGAACCAGAAGCAGCAGGAAAGCAACGAGTTCAAATACGTGTTCAATTACGAGCAGCTGGCCTTCCTGAAGTGCGAGAACTACCTGACCGTGCAGGTCGAGAAGCTCGTGGGCATCAACTACAACAAAGAGTTCCACAACCTGAACCCCGAGTACATCAGCTTCTACTGCAGCCAGAGAGTGATCTGCAACACCCACATCGAGGATCTGTACAAAGAGGACGACAAGAAGCGGAAGAACTACATCTTCTACGAGCTGACCTACCGCTGTGTGCCTCCCAAAGTGTGCAGCTTCTGCGGCAACAATGCCGCCTGCAAGCTGGAAAAACTGTATAACAAAGAGAAAGAGATCACCCAGTTCTACAACAACGTCGAGTACAACGATGCCGGCGTGTTCGACCGGCTGCTGCTGAACAAAGAAGAGGAAGAGGAACGCAACAAAGCCAGCTTCGTGGCCAACCTCGAGTATAACGCCATTAACTACGACATCGACGACATGATCACAGTGGGCAGCAACACCTACCACATCCTGGAAATCTGCAAGTGCAGCAAGGACTACGTGCAGGAAGGCTCCTCCTGCGTCAAGAAAGAGAAGGACAAGATCTACATCCGCTACGCCAAGAAA
82	ADP236	PF3D7_1013300	Conserved Plasmodium Protein, Unknown Function	MKIYRKKSTFLLIFEIFIFFCYILQNEFVKGSYESKGYPLIHLMNNNEYTGSANNFIKNNLINLLYIYKDVKFDEEKTLGIDSFLDIEDDTKIERLIKEKMLYINKYINSRQMIKYSGFIYLYEIIEKKNFYFLLHFLMTNNNNGLIIILPEDMYINVDEYYRINKINKLNDQNKKNKVVSQDLLEKRIMFVQSLILNMKLQQSIYFIKNNKDIEKIYENYQSKFAYFDLTRNVSISPISKIQNVYKMNSKSLYYFLNKNNNIHINTIFNKQQDNQTFLLTKQKTIIICADFNVFNIFSDLPSNTTFTNSNLITIQNLIKLFYDVYNKEQVNYNILFFFTNYYYGIQDFLNSINVIFKENIEFVICLDNLNNSDFYIYESNKTQPQNVQAFYRILNNIVKGSIKKNVQMVNEKIKIHSKHLPSLHEYFVLNKINSFSLSSSKKNNNMIFLNKFPMLQPKLNIQNVKNNIAIIFKSLYLYMTQKKTDQKENTQQEQSIEKNEKEKSMLTYINKNMSSNDDMNTIDYNLNKYNKFFIYKEDTLKLFNYFKTIINSNITDTNFLIKDYKLTTDKKQKFFYQKYAHVTFSMAISYVFHYVHLLFVVIFLVLVYICVNYYFVPMFYKNKIKAA	628	E27-H594	EFVKGSYESKGYPLIHLMNNNEYTGSANNFIKNNLINLLYIYKDVKFDEEKTLGIDSFLDIEDDTKIERLIKEKMLYINKYINSRQMIKYSGFIYLYEIIEKKNFYFLLHFLMTNNNNGLIIILPEDMYINVDEYYRINKINKLNDQNKKNKVVSQDLLEKRIMFVQSLILNMKLQQSIYFIKNNKDIEKIYENYQSKFAYFDLTRNVAISPISKIQNVYKMNSKSLYYFLNKNNNIHINTIFNKQQDNQAFLLTKQKTIIICADFNVFNIFSDLPSNTAFTNSNLITIQNLIKLFYDVYNKEQVNYNILFFFTNYYYGIQDFLNSINVIFKENIEFVICLDNLNNADFYIYESNKAQPQNVQAFYRILNNIVKGSIKKNVQMVNEKIKIHSKHLPSLHEYFVLNKINSFSLSSSKKNNNMIFLNKFPMLQPKLNIQNVKNNIAIIFKSLYLYMTQKKTDQKENTQQEQSIEKNEKEKSMLTYINKNMASNDDMNTIDYNLNKYNKFFIYKEDTLKLFNYFKTIINSNIADTNFLIKDYKLTTDKKQKFFYQKYAHVTFSMAISYVFH	568	67.9	117.9	Not detected	Yes	4	++		New	GAGTTTGTGAAGGGCAGCTACGAGAGCAAGGGCTACCCTCTGATCCACCTGATGAACAACAACGAGTACACCGGCAGCGCCAACAACTTCATCAAGAACAACCTGATCAACCTGCTGTACATCTACAAGGACGTGAAGTTCGACGAGGAAAAGACCCTGGGCATCGACAGCTTTCTGGACATCGAGGACGACACCAAGATCGAGCGGCTGATCAAAGAAAAGATGCTCTACATCAACAAGTACATCAACTCCCGGCAGATGATCAAGTACAGCGGCTTCATCTACCTGTACGAGATCATCGAGAAGAAGAACTTCTACTTCCTGCTGCACTTCCTCATGACCAACAACAACAATGGCCTGATCATCATCCTGCCTGAGGACATGTACATCAATGTGGACGAGTACTACCGCATTAACAAGATCAACAAGCTGAACGACCAGAACAAGAAGAACAAGGTCGTCAGCCAGGACCTGCTGGAAAAGCGGATCATGTTCGTGCAGAGCCTGATCCTGAACATGAAGCTGCAGCAGAGCATCTACTTTATTAAGAACAACAAGGATATCGAGAAAATCTACGAGAACTACCAGAGCAAGTTCGCCTACTTCGACCTGACCAGAAACGTGGCCATCTCTCCCATCAGCAAGATCCAGAACGTGTACAAGATGAACAGCAAGAGCCTGTACTACTTCCTCAACAAAAACAACAACATCCACATCAACACCATCTTCAACAAGCAGCAGGACAACCAGGCCTTTCTGCTGACCAAGCAGAAAACCATCATCATCTGCGCCGACTTCAACGTGTTCAACATCTTCAGCGACCTGCCTAGCAACACCGCCTTCACCAACAGCAATCTGATCACCATCCAGAACCTCATCAAGCTGTTCTACGACGTCTACAACAAAGAGCAAGTCAACTACAATATCCTCTTCTTCTTCACGAACTACTACTACGGCATCCAGGACTTTCTGAACAGCATCAACGTGATCTTCAAAGAAAACATCGAGTTCGTGATCTGCCTGGACAACCTGAACAATGCCGACTTCTACATCTACGAGTCCAACAAGGCCCAGCCTCAGAACGTGCAGGCCTTCTACCGGATTCTGAACAATATCGTGAAGGGCTCCATCAAGAAAAACGTGCAGATGGTCAACGAGAAGATCAAGATCCACAGCAAACATCTGCCCAGCCTGCACGAGTACTTTGTGCTGAACAAAATCAACTCCTTCAGCCTGAGCAGCAGCAAGAAAAACAACAATATGATCTTCCTGAACAAGTTCCCCATGCTGCAGCCCAAGCTGAATATCCAGAATGTGAAGAACAATATTGCCATCATCTTCAAGTCCCTGTACCTGTACATGACCCAGAAGAAAACCGACCAGAAAGAGAACACCCAGCAAGAACAGAGCATTGAGAAGAACGAGAAAGAAAAGTCCATGCTGACCTATATCAACAAGAATATGGCCAGCAACGACGACATGAATACCATCGACTACAACCTTAACAAGTATAACAAATTCTTTATCTACAAAGAGGACACCCTGAAGCTGTTCAACTACTTCAAGACGATCATCAACTCTAATATCGCCGATACCAACTTCCTGATCAAGGACTACAAGCTGACCACGGACAAGAAGCAGAAGTTTTTCTACCAGAAGTACGCCCACGTCACCTTCAGCATGGCCATCAGCTACGTGTTCCAC
83	ADP246	PF3D7_1475400-C	Cysteine Repeat Modular Protein 4(Crmp4)-C	MKNITFLVSFLIFLRSINANISITNFTYTNQKGDIKVEFFQTDYIAIFKLPFGGSHEQIFEISDDYIITNDKETNNCNIPNNNFGFVYSKSNSQNKFLIVQREYTTIYIKDKNNNCSLISKVEPSLYSFQTIEYKKEKIKLGTTTKCDEKMVEKLKIYIDLLNDMNLSEDKVCNQIIASSFIQNIEIIDCTVYIGSIFLRNNLNREEYYICIKKEDNNNKMKNNISLLINTIDLNNTLIMNTFYCNMERDICSIIINSIYFNNIPNITDDTLVLKAQCNIDSNPLINIDHVLREGYYTFHFRNPKIYFLQICIIDNLKKYRMLGKIYFLKAYEPIICFIGTPCVIKSFTVKENVQYVQNNIDNETFIFTNKKCDNENVNENMNMIETDYDMKELENHQHFYLFSKNPLTDEKYLCTSNNKKFLLLFNIVLIKLPEYNIHYSIINNVVINYSTLFFEYNNYLGPYVKYECSDKSIVPDEYNNFNNNKDNNFLLKNEELNFTIKFKAIIMRLCLKQNNYYYDIGKIYIENFINYKKISSLKDFIFNADVSLHADDINTKLLKFAIKEDHNCHSDQGFFVQSKDNFRADKKPFYKNIFINHTTVYESINQIILDKDIYYICMCSLHEKCYDNNNLIDYNVYTNISIQNEIQPLQNKKKFICKIFADCSFTINFENEYNNTSDIWVAKKGQSCNSKDIQVGIHVSHQNVKEINKEKINVTKVNFKIYYLISHIHYSYLFNKDIFICGNYRNQHFIVHIKSDFFLLYYALPFEEEINIKNVTQTNVATNTYEAQEKNINIQSFENVKQKFKRLFIYSYRDDAKSNLYKTMNINQDENQISNTIKFEIPNDHPTKYNEIYFINECHYDQGVIIYDHKRESNNIAINNDNNNNNNNHIIKSKELYWARKKRIYNKKLKKKENKNEIINIYNCSNEIMNNHTLTSILIFDGPLKPLDIYCYMELDCIHKENFSILNFDYSLFVEISDTQRIIIHIKESEGNNKEKLNKAEKIYFNDSKRTTELILSIPKHISKGLEPGPYKIIYTRKFKQFIHELYVGTFHFIGAPSQKYHLIRENEENIIIHGYFKNIENERIHILKHQNTCVLTNKDKNKKLLKSSEIEYILNEIKTNIQNCTYLDDTKLLCKNDLPVEGKFILCWCYNILNDQNNLCHNLNIYRPKITEVSSLLYSIDPILEISKSSLTNFLNYNIGDFFFIIDDDCKNIKNIKLKSKLNDEQNILDIYKHLQYPKKYDLCICIVQHNIPCDKEENFKNFYIKLNEQIYFTMEMGSIDEFNNKDKFIKDFTFSTDYLDQLKLNIVPVFVFLPGPVEYKEYVCFAGIPCNATIKIKRSAQTRLITGNKQIIGEKKDVANPYTGSYGNRNKANIKKGEEKKEQKRNDKKEGEIGYKKEGEIGYKKEGEIGHKKEDELGDKKEDNNEDQNQDNKQDKIENMNKDINKDKEIKTKETNIEEEEEVEEEEVEEEEEEEEEEEEEEEKEEKEEEEEQEEQFDHNEHEVKGADKNKDKNFNQNKGESQNVNPNTQQNQYDEQIISEEEQDNIENSLLGKHQYIYYTLNDTKECKNEYETVYKSNASSIYVSQEINYLHHEFIDGVYNLKIDIVPTDITKRYEICASFYEDDKYFYNIGNIIFYGIFNESNTLDIISGVPFSFEINQFYSKYDLFIRLIYEKHGDSKTCRLYNNNFENVFLEGTIERTIVQHDKKVLDNYITNYKWKDVTIILDTDNNNYMTSYQNVDGSYNLYVCSCYELTEGHCQSGNYFSTQVMKFYVHTVELKEPKMNSLMHFLKPFTLKLETTKILNGSIKVIPIDIISDLSKLCLELNLKNIYLKYQAEINEYEQTYNITINFLSQGFIICWCGKDNCKDHEYLTKVAFFRLNSPNFIDVHTDLNGNFSFHFLNQFVNINDRVRFVGQASSCLDDENVDLFNNHIVIKNVQNKKGKTSNGGNTKKEQQKNNNKINSNNNEEDENDNENKNERKDEDDNYESYSIDWEQIIEIFGKPRNIFKGINQNWTWVSENYKMKTSNEKYIKICYCFHFYYKNCKDTKNFLYIGLVHNHIWDSKTTIMQNELDTNYEISNMIYFNKDSIKFVAINSFNDLNRNVCDNINYEKNIIMPFFSGYNKFHNTTINQKNILNILKTYYHNEFIFILCYNTEYYKKKTNYLLTTKDMTELNDFTTYYNEEINTYNIIQSSFSYHSDIKDISTTNENIEKYEHMQLLLQNRGNTPNIFENYFYQKDVYKKNNMSIYNMNLYNMSPYVVYNNNKKKITNIQVKNRLKIILTKMYHMTSVDINEVIYYKGKGELLTDLNLQNIFILPKQKKVILCCYNDDYIEVIINDDNKIGMKKSNKIQELIDILKKYHPNFERNKKKQNDILEQFNNINDILFKYDYIRDVNKNQIYYDTGFFRNNIYIQLINQPFDLKIYGSNIQKKKTKDYILYIIEFHNICYNNMNKNGFFLEHKRYNEMENYIHFLQISMNKINNYKLCLYDKERDIYSNVGILNITDYFVIKESSFFDNEDIGNIKKKNMETDSYNYNNDNNYDGNYDNNYDNNYDQNNNKYYIKNYNQDVIKNVCLIMDNNTNQIIVIKGKGSFYFNLQIEKGIFIEKKGQKLNELFPDIKNHEPISCKNKKKNTIILTKTHIFFYTNNNDISFSTKHNLPFPYDIDFDDQYIYVNDLYLNKIARIQILSNKDNKTPIPIINNKQRSKRSIINHGHESQQNIQKTHQTYDHFTPLHKVEKKEILQNNNIVQLKENEFPITNLKNIEYSKNNIPNQKISSKDDIYKMSDFQAFINKYANLITTNSFRLYNYFEKKKYYGTLNYFIKRVWFNKVGPSREENYSTESKIEQNDKNNNNNNNNNINNNYNYNYNDLHNNNHNIILNSNNYNNNNQSSRHQNFIYSYHVSLDGKKKQSENLLTHSLNNFIQFFQNKKNSILKKEKEKRKNIPSYNIMYKNINHITNTLNKRKQQELTSSIIKKRTKRNVQEKRMSQSAYNELVLASIKKYTNKVEPAHFVNNKLDYLNYITNLKSPLNISVQNNILYILDSIKNTFFSYNLINKEIKELEKYDFNDHPLILKNPLHFSIYNGIITEYTEHKNNLAFVTQIDSNEIKVIDLNSSKKYKIIKAIKLRKGYKHNHINYVIGIKQKLLIITSQSQNIDHYKNIIYHYHFNSFDQYFSISFNYTFAKNYNANDNLYITPDIDKYSDNIIYFCFLNSNNKCTNIDELTKLSISHETGIITGKLNYFGTFSLKIFAKTYFQYKINTYSNLYSYCGISQEYNKTKSTCESCPIGTFWNSEKLLCENCQKYIENTSTLKNGSKLKTDCLCSPGYEYSDKSSKCEKCKPGYYKKSVGNFICIKGCPINEKSITYGAKSYAEMDCKCIEGYYRKEDKCVLCLSNYYCPGNELIKPCDKNKISKEGVIHKNDCICKENYIKDNKNNNCVYCASIAKILGKPIYCSLCDPIYFHEDIYKNIFLLPNNIHNYGLINNIYNYDEDLSLQGNIMKYAYFHKTTNIERNFTHYINIKNIYHTFNNNINNYDYLTNSKFAIEIDIPEPKKCIFCDSGYYIKKKKCISCTTKYCEGFNHNPKACPKNSVVNKMKASSIFDCSCKRGYGILNERRNAYSNTITCQICPQNFFKHIISDDSCFPCPLYTYTLNQGATSILQCLPKKGYFIYMFKSINIDYLRYKFDINTENRIYNYFENNNKIFDEDVYNFFLNKQYSKFFYNTENKTNTNNNHNNNNNNNHNHNNHNNNHNNHNNNNNNKYTKDNHFDNQVGNINKHTNNLQIKITENIYNIQYLEHLGFIKKTSLFYIYMILLRNIEERYNFNMDKMLKITCHINLHLKKNPHFTITYKKNLQECIDSCKTNIYCTGIEFSRKRVEYTQIILKNNKKIILGYFKCKQFYFQNIYDYSSYNLDSYLNEHIENQINIKSTLTYTNFIMRNKPDIIYTCSIDRDPKYLLYKNYKLVECVIGKFCPGNNTPYMISCPINSTTIIPASEDVNKCLCLKGYSYVGVTSYRCSLCDRGSYKNSVGNNKCDNCPLTFSTTHRGSTNIKDCSCTSGNYLTFDTLGNFIRTENMQHKNISDQYFVIPIKQESQPENEIKDDNKNINIYNANNINNHDIVYKTKMIKINLHKENDNHNDYMNNILKQTIGLCKPCTLENHYCEGGLESDITFNNKLIKGKFHTLPKKCPRGLGIPNIIKERNSINNCLCIHGKVQRTTENKNVECFPCPPNTFKENEYDNSCSGACPPFSTTFVGSSYENQCFCKNNYYLVSTDDENDTNGNSINNNKNIYNNNNIYNNNNNNNNNNNNNFNNKSDVKKKSCKICPIGAICNRGFNIYIYLKLLNDRSYNNINVIDHETPFPKYGYYAVYREKTNPTKSWDTLDDSAILNYVYPYHKLLLFIQKNIQKGNYFFLEKGNKFFLNDDFVEKMNEKSKYEEENANKFVTKSEIIHNVNTNNLKGKHNTLNNNNNNNNINKSSSFLNQNNYNNDIIQLSSYENNPFKNLSSTSEVSSNNNVISFIQNNDKTNNSTNDNNIENLVDIFNKYVQEAKELQIQNRKFERIPDIHPCTIPNRCLGTLINLCSDGSTGYQCNNCSKNYDMSYFKSKCKKCQNLFYEILHFILLKLLYYIIVIFICSLNGNILNKLHVSGILMRIWLNCSFTFIAYGFFIPNMNSFISKYWYLYKTAFSYHMKIFAYYLRVQCLLNSLNINLSYNQMWYIQKYMNICTPIFDSIFITILLFAVIHIYKFFFYKKNIDIFEQLLCTIPELNTLYKKNCIDNIHKVKNKKFANKVESFEENENQNKEKKNKKNIKRKNKAKNKHNNDNNDNNDDNDNNNDNNNDNNKININSKDEHINHFEKCSSITTILNNLELNNEEKNKESKKKKIFDIKKKTSIENIKENETNHLWNDTHNNVKNKESNINTTNISNNINYELKYIKNKEWYNIFLNKTIQYIYKEKKIFGLWHFIFTKNDNWFKNMGTFLNDTLPCYVLIMILSIPYILLELVQLTYCTPIKYKTQKTYFYLTYLITQKCSLSSKLFITGLIVTITMFALYIFLWILLLYLYSKRKRLNLFDLLTTNLLSGFRKGKGIFELIFLLKHILIVLLICFNIYYGLYYIVFLTLILITFAILEILSNPYDKRSFNILNKSLNIGNVLNIFFPLIIWGSFYWTYENFFIFPIFVIYAYHIYMFYHIVKEFTLSIHFIKTENIVNIQTIGYDPENIKNKNYKIYYKVMNKIKYFLNKNQKKNISNINENKDKHLNKNNNSKDHVKFEPIENIIKRYNLKLNKGILKDANNNNNNNNIKNMSDQVEDNKKDILFIKKNVLPVNVHNVASIWYDEQNEDLLFQMPYQNKFCLNMNNEANENNDQINDLTKDKTSEEENNNDHVNDPTKDQTNDEKKKNKNKKNKNNNNNENNCHSNDNSNNNNNKEVHKNDDNINHNNINNHNKSSNISTTNKKNYFNKFSDYIIDKRNKKSIKYFITSLMEVIEKFLDSSTHGFIYENWFDFTIRFAFVYISWIKKCNKKNNIMLPMNIQQLHIHMDLFIFTPIFPKNNSTCINEQNIQNYSKKKKIYNKINMYDEKIETGELLEKHNSFENTEIKISRSFGSHNYMPNIKNRKNNYDKKEDITSINDINVDIIKQDDQKEDSNINHLINEHNQKEPSQHIYNINDKNIMDYNIDENISKNNEKEKHIKIPPKNISITQKEYYNNNDIFNYSLDIFSSEMFNEKMFHSIISLFELYMAIKTLKLMNPHIFNKLYQMYNKKIITFDTSVMFYINKLRDDIKSEIEQIDKEINTGDTTEKERIQNYYYYKEELFKRKKLEEELLSKIKSLEECIEVNKRSQSLRNMLLTKKKKNNNLNNENLEEHINYIFSHLHNEGTYKLNHSQNMDKKN	5906	G4161-E4628	GLCKPCTLENHYCEGGLESDITFNNKLIKGKFHTLPKKCPRGLGIPNIIKERNSINNCLCIHGKVQRTTENKNVECFPCPPNTFKENEYDNSCSGACPPFSTTFVGSSYENQCFCKNNYYLVSTDDENDANGNSINNNKNIYNNNNIYNNNNNNNNNNNNNFNNKADVKKKSCKICPIGAICNRGFNIYIYLKLLNDRSYNNINVIDHETPFPKYGYYAVYREKTNPAKSWDTLDDSAILNYVYPYHKLLLFIQKNIQKGNYFFLEKGNKFFLNDDFVEKMNEKSKYEEENANKFVTKSEIIHNVNTNNLKGKHNTLNNNNNNNNINKASSFLNQNNYNNDIIQLSSYENNPFKNLASTSEVSSNNNVISFIQNNDKTNNAANDNNIENLVDIFNKYVQEAKELQIQNRKFERIPDIHPCTIPNRCLGTLINLCSDGSTGYQCNNCAKNYDMSYFKSKCKKCQNLFYE	468	53.83	103.83	0.848	Yes	>14	++	Expected band present but some degradation	New	GGACTGTGCAAGCCCTGCACACTGGAAAACCACTACTGCGAAGGCGGCCTGGAAAGCGACATCACCTTCAACAACAAGCTGATCAAGGGCAAGTTCCACACACTGCCCAAGAAGTGCCCTAGAGGCCTGGGCATCCCCAACATCATCAAAGAGCGGAACAGCATCAACAACTGCCTGTGCATCCACGGCAAGGTGCAGAGAACCACCGAGAACAAGAACGTGGAATGCTTCCCCTGTCCTCCGAACACCTTCAAAGAGAACGAGTACGACAACAGCTGCAGCGGCGCCTGTCCACCTTTCAGCACAACATTTGTGGGCAGCAGCTACGAGAACCAGTGCTTCTGCAAGAACAACTACTACCTGGTGTCCACCGACGACGAGAACGACGCCAACGGCAACTCCATTAACAACAACAAAAACATCTACAACAACAACAATATCTACAACAACAACAACAATAACAATAATAACAACAACAACAACTTTAACAACAAGGCCGACGTGAAGAAGAAGTCCTGCAAGATTTGCCCCATCGGCGCCATCTGCAACCGGGGCTTCAACATCTATATCTACCTGAAGCTGCTGAACGACCGGTCCTATAACAACATCAATGTGATCGACCACGAGACACCGTTCCCTAAGTACGGCTACTACGCCGTGTACCGGGAAAAGACAAACCCCGCCAAGAGCTGGGACACCCTGGATGATAGCGCCATCCTGAACTACGTGTACCCCTACCACAAGCTGCTGCTGTTCATCCAGAAGAATATCCAGAAGGGCAACTACTTCTTCCTGGAAAAGGGGAACAAGTTCTTCCTGAACGACGACTTCGTCGAGAAGATGAACGAGAAGTCTAAGTACGAGGAAGAGAACGCCAACAAGTTCGTGACCAAGAGCGAGATCATCCACAACGTGAACACCAACAACCTGAAGGGCAAGCACAACACCCTGAACAACAACAATAACAACAACAACATTAACAAGGCCTCCAGCTTCCTGAATCAGAACAATTACAACAATGACATCATCCAGCTGTCCAGCTATGAGAACAACCCCTTCAAGAACCTGGCCAGCACCAGCGAGGTGTCATCTAACAACAATGTTATCAGCTTTATCCAGAACAACGACAAGACGAACAACGCCGCCAATGATAACAATATCGAGAACCTGGTGGACATCTTCAACAAATACGTGCAAGAGGCCAAAGAGCTGCAGATCCAGAACCGGAAGTTCGAGAGAATCCCCGACATTCACCCCTGCACAATCCCCAATAGATGTCTGGGCACCCTGATCAACCTGTGCTCCGATGGCTCTACCGGCTACCAGTGCAACAATTGCGCCAAGAACTACGACATGAGCTACTTCAAGAGCAAGTGCAAGAAGTGTCAGAACCTGTTCTACGAG
84	ADP400	PF3D7_0702300	Sporozoite Threonine And Asparagine-Rich Protein(Starp)	MIHIFYRTAIFTLSIWTTLLYSNKNLKCNFYYNNNNLSTYVIKHNRFLSEYQSNFLGGGYSAALKLVNSKKSGTNVNTKYNSENTNTNNNIPESSSTYTNTRLAANNSTTTSTTKVTDNNKTNIKLTGNNSTTINTNSTENTSATKKVTENVITNQILTGNNNTTTNTSTTEHNNNINTNTNSTENTSATKKVTENVITNQILTGNNNTTTNTSTTEHNNNINTNTNSTDNSNTNTNLTDNTSTTKKLTDNINTTQNLTTSTNTTTVSTDNNNINTKPIDNNNTDIKSTDNYNTGTKETDNKNTDIKATDNNNITTTTDNTNTNVISTDNSKTNVISTDNSKTNTISTDNDNADTILTDNDNNTDIILTDNNNTDTISTDNDNADTKATDNNNNTNTKATDNNNTKIISPDNNNTKTTSTDNNNNTNTKATDNNNTKTISNDNNNTKTISTDNNNTKTISNDNNNTNTISTDNNNNNTNQYVFANNYNETTSDDELNKDSCDYSEEKENIKSMINAYLDKLDLETVRKIHSDISTCIEKKNNPRNQITHLNNLKNMYNIIKFIVVIYIAFNWSEVIYKYVGKLILAFALYMLIN	594	N23-N594	NKNLKCNFYYNNNNLATYVIKHNRFLSEYQSNFLGGGYSAALKLVNSKKSGTNVNTKYNSENTNTNNNIPESSSTYTNTRLAANNAATTSTTKVTDNNKANIKLTGNNAATINTNSAENTAATKKVTENVITNQILTGNNNAATNTATTEHNNNINTNTNSAENTAATKKVTENVITNQILTGNNNAATNTATTEHNNNINTNTNSADNSNTNTNLADNTATTKKLTDNINTAQNLATSTNTATVSTDNNNINTKPIDNNNADIKSTDNYNTGTKETDNKNTDIKATDNNNIATTTDNTNTNVISTDNSKTNVISTDNSKTNTISTDNDNADTILTDNDNNADIILTDNNNADTISTDNDNADTKATDNNNNANTKATDNNNAKIISPDNNNAKTTSTDNNNNANTKATDNNNAKTISNDNNNAKTISTDNNNAKTISNDNNNANTISTDNNNNNANQYVFANNYNEATSDDELNKDSCDYSEEKENIKSMINAYLDKLDLETVRKIHSDISTCIEKKNNPRNQITHLNNLKNMYNIIKFIVVIYIAFNWAEVIYKYVGKLILAFALYMLIN	572	62.35	112.35	Not detected	Yes	0.448	-		New	AATAAGAATCTCAAATGTAACTTTTATTACAATAATAATAATCTCGCAACATATGTCATTAAACATAATCGCTTCTTGTCTGAATATCAAAGTAATTTTCTGGGTGGCGGGTACTCAGCAGCACTGAAACTTGTAAATAGTAAGAAGTCCGGTACTAATGTAAACACTAAATATAATTCTGAAAATACAAATACAAATAATAACATTCCAGAATCCAGTAGTACATATACAAATACCCGGTTGGCAGCGAATAACGCTGCGACTACAAGTACAACAAAGGTCACGGACAATAATAAAGCAAATATAAAATTGACGGGCAATAATGCTGCAACTATTAATACTAACTCCGCTGAAAACACTGCTGCAACCAAGAAGGTCACCGAAAATGTTATTACCAATCAAATATTGACAGGTAATAATAATGCTGCAACTAATACAGCAACCACGGAACATAATAATAATATTAACACTAATACGAATAGCGCTGAGAATACTGCGGCCACGAAGAAGGTTACTGAAAACGTTATCACAAACCAAATTCTGACAGGAAATAATAACGCAGCCACGAATACGGCAACAACTGAGCACAATAATAACATAAATACGAATACCAATTCTGCGGATAATTCAAATACCAATACAAATCTTGCTGATAACACCGCAACAACGAAGAAACTCACTGATAACATAAATACCGCGCAAAACCTTGCAACCTCTACCAACACAGCTACAGTTAGTACTGACAATAATAATATTAATACCAAGCCAATTGATAATAATAATGCAGATATCAAATCCACGGATAATTATAATACAGGAACAAAGGAAACTGATAATAAGAACACGGATATTAAGGCGACAGATAATAATAACATCGCAACGACGACGGATAATACAAACACGAATGTAATTTCAACTGATAATAGTAAAACGAACGTTATTAGCACAGACAACTCCAAAACAAATACCATTTCTACTGACAATGACAACGCAGATACGATTCTGACAGATAACGACAACAACGCTGATATTATTCTTACTGATAATAATAACGCAGACACCATTAGTACAGATAACGATAATGCGGACACTAAAGCAACAGATAATAATAATAATGCTAATACAAAAGCTACGGACAATAATAATGCCAAAATCATATCTCCTGACAATAATAACGCTAAAACTACATCAACAGATAATAATAATAACGCAAACACCAAGGCAACTGATAATAATAACGCTAAGACTATTAGCAATGACAATAATAATGCCAAGACTATAAGTACTGATAACAATAATGCTAAGACTATTTCTAACGATAATAATAACGCCAATACCATCTCCACTGACAATAACAATAACAATGCTAATCAATATGTCTTTGCAAATAATTACAATGAAGCAACATCCGATGATGAACTCAATAAAGATTCTTGTGATTATTCAGAAGAGAAGGAGAATATTAAATCTATGATTAATGCGTATCTTGATAAATTGGACCTGGAGACGGTTCGAAAGATACATTCCGATATTAGTACCTGTATTGAAAAGAAGAATAATCCACGGAATCAAATAACACACCTCAATAATTTGAAGAATATGTATAATATAATAAAATTCATTGTCGTGATTTACATTGCTTTTAATTGGGCGGAAGTTATTTATAAGTATGTCGGGAAATTGATTTTGGCTTTTGCACTCTATATGCTCATTAAT
85	ADP170	PF3D7_1335900	Sporozoite Surface Protein 2 (Trap)	MNHLGNVKYLVIVFLIFFDLFLVNGRDVQNNIVDEIKYREEVCNDEVDLYLLMDCSGSIRRHNWVNHAVPLAMKLIQQLNLNDNAIHLYASVFSNNAREIIRLHSDASKNKEKALIIIKSLLSTNLPYGKTNLTDALLQVRKHLNDRINRENANQLVVILTDGIPDSIQDSLKESRKLSDRGVKIAVFGIGQGINVAFNRFLVGCHPSDGKCNLYADSAWENVKNVIGPFMKAVCVEVEKTASCGVWDEWSPCSVTCGKGTRSRKREILHEGCTSELQEQCEEERCLPKREPLDVPDEPEDDQPRPRGDNFAVEKPNENIIDNNPQEPSPNPEEGKGENPNGFDLDENPENPPNPPNPPNPPNPPNPPNPDIPEQEPNIPEDSEKEVPSDVPKNPEDDREENFDIPKKPENKHDNQNNLPNDKSDRYIPYSPLSPKVLDNERKQSDPQSQDNNGNRHVPNSEDRETRPHGRNNENRSYNRKHNNTPKHPEREEHEKPDNNKKKAGSDNKYKIAGGIAGGLALLACAGLAYKFVVPGAATPYAGEPAPFDETLGEEDKDLDEPEQFRLPEENEWN	574	M1-P497	MAHLGNVKYLVIVFLIFFDLFLVNGRDVQNNIVDEIKYREEVCNDEVDLYLLMDCSGSIRRHNWVNHAVPLAMKLIQQLNLNDNAIHLYASVFSNNAREIIRLHSDASKNKEKALIIIKSLLSTNLPYGKTNLADALLQVRKHLNDRINRENANQLVVILTDGIPDSIQDSLKESRKLSDRGVKIAVFGIGQGINVAFNRFLVGCHPSDGKCNLYADSAWENVKNVIGPFMKAVCVEVEKTASCGVWDEWSPCSVTCGKGTRSRKREILHEGCTSELQEQCEEERCLPKREPLDVPDEPEDDQPRPRGDNFAVEKPNENIIDNNPQEPSPNPEEGKGENPNGFDLDENPENPPNPPNPPNPPNPPNPPNPDIPEQEPNIPEDSEKEVPSDVPKNPEDDREENFDIPKKPENKHDNQNNLPNDKSDRYIPYSPLSPKVLDNERKQSDPQSQDNNGNRHVPNSEDRETRPHGRNNENRAYNRKHNNAPKHPEREEHEKP	497	56.42	106.42	>14	No	>14	++		Knoeckel et al (manuscript submitted)	ATGGCCCATCTGGGCAACGTGAAGTACCTCGTGATCGTGTTCCTGATCTTCTTCGACCTGTTCCTCGTGAACGGCCGGGACGTGCAGAACAACATCGTGGACGAGATCAAGTACCGCGAGGAAGTGTGCAACGACGAGGTGGACCTGTACCTGCTGATGGACTGCAGCGGCAGCATCCGGCGGCACAACTGGGTCAACCATGCCGTGCCTCTGGCCATGAAGCTGATCCAGCAGCTGAACCTGAACGACAACGCCATCCACCTGTACGCCAGCGTGTTCAGCAACAACGCCAGAGAGATCATCAGACTGCACAGCGACGCCAGCAAGAACAAAGAGAAGGCCCTGATCATCATCAAGAGCCTGCTGAGCACCAACCTGCCCTACGGCAAGACCAACCTGGCCGATGCTCTGCTGCAAGTGCGGAAGCACCTGAATGACCGGATCAACAGAGAGAACGCCAATCAGCTGGTCGTGATCCTGACCGACGGCATCCCCGACAGCATCCAGGACAGCCTGAAAGAGAGCCGGAAGCTGAGCGACCGGGGCGTGAAGATCGCCGTGTTTGGCATCGGACAGGGCATCAACGTGGCCTTCAACCGGTTCCTCGTGGGCTGCCACCCTAGCGACGGCAAGTGCAATCTGTACGCCGACAGCGCCTGGGAGAACGTGAAGAATGTGATCGGCCCTTTCATGAAGGCCGTGTGCGTGGAAGTGGAAAAGACCGCCAGCTGCGGCGTGTGGGATGAGTGGTCCCCTTGCAGCGTGACCTGCGGCAAGGGCACCAGAAGCCGGAAGAGAGAGATCCTGCACGAGGGCTGCACCAGCGAGCTGCAGGAACAGTGCGAAGAGGAACGGTGCCTGCCCAAGAGGGAACCCCTGGATGTGCCCGACGAGCCCGAGGACGATCAGCCTAGACCCAGAGGCGACAACTTCGCCGTGGAAAAGCCCAACGAGAACATCATCGACAACAACCCCCAGGAACCCAGCCCCAACCCCGAAGAGGGAAAGGGCGAGAACCCCAACGGCTTCGATCTGGACGAGAACCCTGAGAACCCCCCCAACCCTCCCAATCCCCCTAACCCCCCAAATCCACCAAATCCTCCCAACCCTGACATCCCCGAGCAGGAACCTAACATCCCTGAGGACAGCGAGAAAGAGGTGCCCAGCGACGTGCCCAAGAACCCCGAGGATGACCGGGAAGAGAACTTCGACATCCCCAAGAAGCCAGAGAACAAGCACGACAACCAGAACAACCTGCCTAACGACAAGTCCGACCGGTACATCCCCTACAGCCCCCTGAGCCCCAAGGTGCTGGACAACGAGAGAAAGCAGAGCGACCCCCAGAGCCAGGACAACAACGGCAACAGACACGTGCCAAACAGCGAGGACAGAGAGACACGGCCCCACGGCCGGAACAACGAGAATCGGGCCTACAACCGGAAGCACAACAATGCCCCCAAGCACCCTGAGCGGGAAGAACACGAAAAACCT
86	ADP187	PF3D7_1351800	Conserved Plasmodium Protein, Unknown Function	MKVLLYNILFVLYSICALCVKERNNGFPKRGEGRYLFGRNQMKSQDIEKNNKELSNKMDTQDSKQYITYLYHSSICQYCSKVTSMLENNDNVEIIKFKENNKIEDFGKFTKPIVVLLKNINKENSLERSIFYEELKRKGKKVQVPALEVNNIILFESDEIIKFYKKLLQKVSNDDKSSLQNRGNIKNDQKKNNSDYDNDYDNDDNNDDNDDDDDNNYNNNNDDGYDYHTS	230	V20-S230	VKERNNGFPKRGEGRYLFGRNQMKSQDIEKNNKELSNKMDTQDSKQYITYLYHSSICQYCSKVTSMLENNDNVEIIKFKENNKIEDFGKFTKPIVVLLKNINKENSLERSIFYEELKRKGKKVQVPALEVNNIILFESDEIIKFYKKLLQKVSNDDKSSLQNRGNIKNDQKKNNADYDNDYDNDDNNDDNDDDDDNNYNNNNDDGYDYHTS	211	24.88	74.88	>14	No	>14	++		Knoeckel et al (manuscript submitted)	GTGAAAGAGCGGAACAACGGCTTCCCCAAGCGGGGCGAGGGCAGATACCTGTTCGGCCGGAACCAGATGAAGTCCCAGGACATCGAGAAGAACAACAAAGAACTGAGCAACAAGATGGACACCCAGGACAGCAAGCAGTACATCACCTACCTGTACCACAGCAGCATCTGCCAGTACTGCAGCAAAGTGACCTCCATGCTGGAAAACAACGACAACGTCGAGATCATCAAGTTCAAAGAAAACAACAAGATCGAGGACTTCGGCAAGTTCACCAAGCCCATCGTGGTGCTGCTGAAGAACATCAACAAAGAGAACAGCCTCGAGCGGAGCATCTTCTACGAGGAACTGAAGCGGAAGGGCAAGAAGGTGCAGGTCCCCGCCCTGGAAGTGAACAACATCATCCTGTTCGAGAGCGACGAGATTATTAAGTTCTACAAGAAGCTGCTGCAGAAAGTCTCCAACGACGACAAGAGCAGCCTGCAGAACCGGGGCAACATCAAGAACGACCAGAAGAAAAACAACGCCGACTACGACAACGACTACGATAATGACGACAACAACGATGACAATGACGATGACGACGATAACAACTATAACAACAACAATGATGATGGCTACGACTACCACACCAGC
87	ADP223	PF3D7_0911900	Falstatin(Icp)	MNLLVFFCFFLLSCIVHLSRCSDNNSYSFEIVNRSTWLNIAERIFKGNAPFNFTIIPYNYVNNSTEENNNKDSVLLISKNLKNSSNPVDENNHIIDSTKKNTSNNNNNNSNIVGIYESQVHEEKIKEDNTRQDNINKKENEIINNNHQIPVSNIFSENIDNNKNYIESNYKSTYNNNPELIHSTDFIGSNNNHTFNFLSRYNNSVLNNMQGNTKVPGNVPELKARIFSEEENTEVESAENNHTNSLNPNESCDQIIKLGDIINSVNEKIISINSTVNNVLCINLDSVNGNGFVWTLLGVHKKKPLIDPSNFPTKRVTQSYVSPDISVTNPVPIPKNSNTNKDDSINNKQDGSQNNTTTNHFPKPREQLVGGSSMLISKIKPHKPGKYFIVYSYYRPFDPTRDTNTRIVELNVQ	413	S22-Q413	SDNNAYSFEIVNRATWLNIAERIFKGNAPFNFAIIPYNYVNNAAEENNNKDSVLLISKNLKNSANPVDENNHIIDSTKKNTANNNNNNANIVGIYESQVHEEKIKEDNTRQDNINKKENEIINNNHQIPVSNIFSENIDNNKNYIESNYKSTYNNNPELIHSTDFIGSNNNHAFNFLSRYNNAVLNNMQGNTKVPGNVPELKARIFSEEENTEVESAENNHANSLNPNEACDQIIKLGDIINSVNEKIISINSAVNNVLCINLDSVNGNGFVWTLLGVHKKKPLIDPSNFPTKRVTQSYVSPDISVTNPVPIPKNSNTNKDDSINNKQDGSQNNAATNHFPKPREQLVGGSSMLISKIKPHKPGKYFIVYSYYRPFDPTRDTNTRIVELNVQ	392	44.14	94.14	>14	No	>14	++		New	AGCGACAACAACGCCTACAGCTTCGAGATCGTGAACCGGGCCACCTGGCTGAATATCGCCGAGAGAATCTTCAAGGGCAACGCCCCTTTCAACTTCGCCATCATTCCCTACAACTACGTGAACAACGCCGCCGAGGAAAACAACAACAAGGACAGCGTGCTGCTGATCTCCAAGAACCTGAAGAACAGCGCCAATCCTGTGGACGAGAACAACCACATCATCGACAGCACCAAGAAGAACACCGCTAACAACAACAACAACAATGCCAACATCGTGGGCATCTACGAGAGCCAGGTGCACGAGGAAAAGATCAAAGAGGACAACACCCGGCAGGACAACATCAACAAGAAAGAGAACGAGATCATTAACAACAATCATCAGATCCCCGTGTCCAACATCTTCAGCGAGAACATTGATAACAACAAGAACTACATCGAGAGCAACTACAAGAGCACCTATAACAACAACCCCGAGCTGATCCACAGCACCGACTTCATCGGCAGCAACAACAACCACGCCTTCAACTTTCTGAGCCGGTATAACAATGCCGTGCTGAACAACATGCAGGGCAACACCAAGGTGCCCGGCAATGTGCCTGAGCTGAAGGCCAGAATCTTCTCCGAGGAAGAGAACACCGAGGTCGAGAGCGCCGAGAACAATCACGCCAACAGCCTGAATCCTAACGAGGCCTGCGACCAGATCATCAAGCTGGGCGACATCATCAACTCCGTGAACGAGAAGATCATCAGCATCAACAGCGCCGTCAACAACGTGCTGTGCATCAACCTGGATAGCGTGAACGGCAACGGCTTCGTGTGGACACTGCTGGGCGTGCACAAGAAGAAGCCCCTGATCGACCCCAGCAACTTCCCCACCAAGAGAGTGACCCAGAGCTACGTGTCCCCTGACATCAGCGTGACAAACCCCGTGCCTATTCCTAAGAACTCCAACACAAACAAGGACGACTCCATCAACAACAAACAGGATGGCAGCCAGAACAACGCTGCCACCAATCACTTCCCCAAGCCTAGAGAGCAGCTCGTCGGCGGAAGCTCCATGCTGATTAGCAAGATCAAGCCCCACAAGCCTGGCAAGTACTTCATCGTGTACAGCTACTACCGGCCTTTCGACCCCACCAGAGACACCAACACCAGAATCGTGGAACTGAACGTGCAG
88	ADP401	PF3D7_1207300	Limp Protein, Putative	MWEKILFFIVLIFPFFHSCEALKKGNGDFIKKNGVFFQIDRDMNEPPYSVINVFYTESLLDDNLLNQLEKERKMGKYKTQNYFRKSLDNNKYFMEYSRKQKEQLEFLLE	109	L22-E109	LKKGNGDFIKKNGVFFQIDRDMNEPPYSVINVFYTESLLDDNLLNQLEKERKMGKYKTQNYFRKSLDNNKYFMEYSRKQKEQLEFLLE	88	10.72	60.72	>14	No	>14	++		New	CTGAAGAAAGGCAACGGCGACTTCATCAAGAAAAACGGCGTGTTCTTCCAGATCGACCGGGACATGAACGAGCCTCCATACAGCGTGATCAACGTGTTCTACACCGAGAGCCTGCTGGACGACAACCTGCTGAACCAGCTGGAAAAAGAACGGAAGATGGGCAAGTACAAGACCCAGAACTACTTTCGGAAGTCCCTGGACAACAACAAGTACTTCATGGAATACTCCCGGAAGCAGAAAGAGCAGCTTGAGTTCCTGCTGGAA
	ADP226	PF3D7_0629300	Phospholipase, putative	MSSILLFFVVFQYLLISFSGTSYKRFVVDGASIFLRNPYKITLGKSEKKGKVFSEFSEEEDSIVRRDTEKKKKWFGKGNDVNKKVKEKKNVILEEKQIGKEENNLVGQQNDSVGQQNDSVGQQNDSVGQQNDPVGQQNDSVGQQNDPVGQQNDPVGQQNDYVGQQNDSVGQQNDYVGQQNDYVGQQNDPVGQQNDSVGQQNDYVGQQNDPVGQQNDPVGQQNDPVGQQNDSVGQQNDYVGQQNDPVGQQNDYVGQQNDYVGQQNDPVGQQNDPVGQQNDPVEQEDNVGIVKKEKKEKIIVEKENEIGVIERENISGVEVINKDSEEDIYNSNVDKNFPADDNNRDEILVRRKKVSNKDSLFMNDIIRGENEDNDDDNEEEEEKVSKNLENVKLGELSKLQYIFGTNITDNDDDSEIRSESEIDDIDELDEEEYDWTEHVYNYKPTTYLLPGLGGSTLIAEYKNATIHSCSRYLLNSKPFRIWISLSRLLSIQSNIYCTFDTIRLKYDEKKNIYYNQPGVFIDVEKFGNLKGIEYLDYFNNTGIGITKYFNVVGQYFTSHGYVDGESIIGAPYDWRYPLSQQNYKILKEHIEYIYEKRNGTKVNLIGHSLGGLYLNFFLSRVVSKKWKQKHLSKIIFISTPFKGSVKTIRALIQSRKDFISFRITKLIKLSIPESMMKALGNSLGSLFDILPYREYYKRDQVVILINMSNTPIDEDHVQYLVTLCGIYKPECYRNRADVNLKVYTLKNWHELLDDKLKAKYENYKLYRERYYNKDHGVPIYCLYSTINKKETEYLLYFETQNTREEPTIYYGTGDGTVGTESLQACSNFYNTVLTHHFSDTSHVGILYTNETAKYIYDIVESPN	863	T23-N863	TSYKRFVVDGASIFLRNPYKITLGKSEKKGKVFSEFSEEEDSIVRRDTEKKKKWFGKGNDVNKKVKEKKNVILEEKQIGKEENNLVGQQNDAVGQQNDAVGQQNDAVGQQNDPVGQQNDAVGQQNDPVGQQNDPVGQQNDYVGQQNDAVGQQNDYVGQQNDYVGQQNDPVGQQNDAVGQQNDYVGQQNDPVGQQNDPVGQQNDPVGQQNDAVGQQNDYVGQQNDPVGQQNDYVGQQNDYVGQQNDPVGQQNDPVGQQNDPVEQEDNVGIVKKEKKEKIIVEKENEIGVIERENIAGVEVINKDSEEDIYNSNVDKNFPADDNNRDEILVRRKKVSNKDSLFMNDIIRGENEDNDDDNEEEEEKVSKNLENVKLGELSKLQYIFGTNIADNDDDSEIRSESEIDDIDELDEEEYDWTEHVYNYKPTTYLLPGLGGSTLIAEYKNAAIHSCSRYLLNSKPFRIWISLSRLLSIQSNIYCTFDTIRLKYDEKKNIYYNQPGVFIDVEKFGNLKGIEYLDYFNNAGIGITKYFNVVGQYFTSHGYVDGESIIGAPYDWRYPLSQQNYKILKEHIEYIYEKRNGAKVNLIGHSLGGLYLNFFLSRVVSKKWKQKHLSKIIFISTPFKGSVKTIRALIQSRKDFISFRITKLIKLSIPESMMKALGNSLGSLFDILPYREYYKRDQVVILINMANTPIDEDHVQYLVTLCGIYKPECYRNRADVNLKVYTLKNWHELLDDKLKAKYENYKLYRERYYNKDHGVPIYCLYSTINKKETEYLLYFETQNTREEPTIYYGTGDGTVGTESLQACSNFYNTVLTHHFSDTSHVGILYTNEAAKYIYDIVESPN	843	96.6	146.6	Gene synthesis failed					New	ACCAGCTACAAGAGATTCGTGGTGGACGGCGCCAGCATCTTCCTGAGAAACCCCTACAAGATCACCCTGGGCAAGAGCGAGAAGAAAGGCAAGGTGTTCAGCGAGTTCTCCGAGGAAGAGGACAGCATCGTCAGACGGGACACCGAGAAAAAGAAGAAGTGGTTCGGCAAGGGCAACGACGTGAACAAGAAAGTGAAAGAGAAGAAGAACGTCATCCTGGAAGAGAAGCAGATCGGCAAAGAAGAGAACAACCTCGTCGGCCAGCAGAACGATGCAGTGGGACAGCAGAATGACGCCGTGGGGCAACAAAACGATGCCGTTGGTCAACAGAACGACCCTGTGGGCCAGCAAAATGATGCTGTCGGCCAACAGAATGATCCCGTCGGACAACAAAATGACCCAGTTGGGCAGCAGAACGACTACGTGGGCCAACAGAACGACGCAGTCGGGCAGCAAAACGATTATGTCGGTCAACAAAACGACTACGTCGGGCAGCAGAATGATCCTGTTGGCCAGCAAAACGACGCCGTTGGCCAGCAAAATGACTATGTGGGACAGCAGAACGACCCTGTCGGACAGCAGAACGATCCCGTTGGGCAACAGAATGATCCAGTGGGTCAACAGAACGATGCCGTCGGCCAGCAGAATGATTACGTCGGGCAGCAAAATGACCCCGTGGGCCAACAGAATGATTATGTGGGGCAACAGAATGACTACGTTGGTCAACAAAATGATCCCGTGGGACAGCAAAACGATCCAGTGGGCCAACAAAACGACCCCGTGGAACAAGAGGACAACGTGGGCATCGTGAAGAAAGAGAAAAAAGAAAAGATCATCGTCGAGAAAGAAAACGAGATCGGCGTGATCGAGCGCGAGAATATCGCTGGCGTGGAAGTGATCAACAAGGACAGCGAGGAAGATATCTACAACAGCAACGTGGACAAGAACTTCCCCGCCGACGACAACAACCGGGACGAAATTCTCGTGCGGCGGAAGAAGGTGTCCAACAAGGATAGCCTGTTCATGAATGACATCATCCGGGGCGAGAACGAGGACAATGACGACGACAATGAAGAGGAAGAAGAGAAGGTTTCCAAGAACCTGGAAAACGTGAAGCTGGGCGAGCTGAGCAAGCTGCAGTACATCTTCGGCACCAATATCGCCGACAACGACGATGACAGCGAGATCAGAAGCGAGAGCGAGATCGACGACATCGACGAGCTGGATGAGGAAGAGTACGACTGGACCGAGCACGTGTACAACTACAAGCCCACCACCTACCTGCTGCCTGGCCTCGGAGGATCTACACTGATCGCCGAGTACAAGAACGCCGCCATCCACAGCTGCAGCAGATACCTGCTGAACAGCAAGCCCTTCCGGATCTGGATCAGCCTGAGCAGACTGCTGAGCATCCAGAGCAACATCTACTGCACCTTCGACACCATCCGGCTGAAGTACGATGAGAAGAAAAACATCTATTACAACCAGCCGGGCGTGTTCATCGACGTGGAAAAGTTCGGCAACCTGAAGGGCATCGAGTACCTGGACTACTTCAACAACGCCGGCATCGGCATCACCAAGTACTTCAACGTCGTGGGCCAGTACTTCACCAGCCACGGATATGTGGACGGGGAGAGCATCATCGGAGCCCCTTACGATTGGAGATACCCTCTGTCTCAGCAGAATTACAAGATCCTGAAAGAGCACATCGAGTATATCTACGAGAAGCGGAACGGCGCCAAAGTGAACCTGATCGGCCATTCTCTCGGCGGCCTGTACCTGAACTTCTTTCTGTCCCGCGTGGTGTCCAAGAAGTGGAAGCAGAAACACCTGAGCAAGATCATCTTCATCAGCACCCCTTTCAAGGGCAGCGTGAAAACCATCAGAGCCCTGATCCAGTCCAGAAAGGATTTCATCAGCTTCAGGATCACCAAGCTGATCAAGCTCAGCATCCCCGAGAGCATGATGAAGGCCCTGGGAAATAGCCTGGGCAGCCTGTTCGACATCCTGCCTTACAGAGAGTACTACAAGCGCGACCAGGTGGTCATCCTGATCAACATGGCCAACACACCCATCGATGAGGACCACGTGCAGTACCTGGTCACCCTGTGCGGCATCTACAAGCCTGAGTGCTACCGGAACCGGGCCGATGTGAATCTGAAGGTGTACACACTGAAGAACTGGCACGAGCTGCTGGACGACAAGCTGAAGGCCAAATACGAGAACTATAAGCTGTACCGCGAGCGGTACTATAACAAGGACCACGGCGTGCCCATCTACTGTCTGTACAGCACCATCAACAAAAAAGAGACTGAGTACCTGCTGTACTTCGAGACACAGAACACCAGAGAGGAACCCACCATCTACTACGGCACAGGCGACGGCACAGTGGGCACAGAATCTCTGCAGGCCTGTAGCAACTTCTACAACACCGTGCTGACCCACCACTTCAGCGACACAAGCCACGTGGGAATCCTGTACACCAACGAGGCCGCCAAGTACATCTACGACATCGTGGAAAGCCCCAAC
	ADP235	PF3D7_1322000	Nucleoside-diphosphatase, putative	MKNGRLINKQAIQLILGLYVLFMFLFVNIKQCYGKNINNDEYIKGVDIYKAIVIDAGSTGTRIHIYNYHIVDDEKGNIKIYIPSINYRTTPGLVYILNRYFSGEKEDFHNYFKNIKSFIYDNVEEQKRFNTIILFRASGGFRLLSINESEKYMNFLKNYFFTHFNEFLLIDDLLVNVLSGKEEAILSFVSIYALLQNFNPSPLIFTDNDINEGKQNDVNNDNNNDHNNDHNNDHNNDDNNNDDNNNNDHNNDHNNNNNDSDNTIGVLELGGATAQIVIKVPLSKMNDDIVNLFNYQHKEKKKNSIIEENYKNKNIVKINLFNQDIFLYCKSYLVLGRQNAMKTYLHYILHKHKEIDQNNKFIEMACFPKNFKFHINNLYKTSIEEDLLEYDGNTKINDDEYIGVGIGNINMCRQEIQTILDYAQIDDLPFKIKKFIKLYGIENFHHFAVDILNIAESFNPISLNTHMYLEKAQEVCPLTIEEIRKVVRPESNIEKAQTSCFGLIFLYEFMRYILKIDKSILFYSTNYINKTSITWTIAVLLMEIPKIVNLIRKNEKIKSFYSDEL	565	M38-L565	NINNDEYIKGVDIYKAIVIDAGSTGTRIHIYNYHIVDDEKGNIKIYIPSINYRTTPGLVYILNRYFSGEKEDFHNYFKNIKSFIYDNVEEQKRFNTIILFRASGGFRLLSINEAEKYMNFLKNYFFTHFNEFLLIDDLLVNVLSGKEEAILSFVSIYALLQNFNPAPLIFTDNDINEGKQNDVNNDNNNDHNNDHNNDHNNDDNNNDDNNNNDHNNDHNNNNNDADNTIGVLELGGATAQIVIKVPLSKMNDDIVNLFNYQHKEKKKNSIIEENYKNKNIVKINLFNQDIFLYCKSYLVLGRQNAMKTYLHYILHKHKEIDQNNKFIEMACFPKNFKFHINNLYKTSIEEDLLEYDGNTKINDDEYIGVGIGNINMCRQEIQTILDYAQIDDLPFKIKKFIKLYGIENFHHFAVDILNIAESFNPISLNTHMYLEKAQEVCPLTIEEIRKVVRPESNIEKAQTSCFGLIFLYEFMRYILKIDKSILFYSTNYINKASITWTIAVLLMEIPKIVNLIRKNEKIKSFYSDEL	530	62	112	Gene synthesis failed					New	AACATCAACAACGACGAGTACATCAAGGGCGTCGACATCTACAAGGCCATCGTGATCGATGCCGGCAGCACCGGCACAAGAATCCACATCTATAACTACCACATCGTGGACGACGAGAAGGGCAACATCAAAATCTACATCCCCAGCATCAACTACCGGACCACACCTGGCCTGGTGTACATCCTGAACCGGTACTTCAGCGGCGAGAAAGAGGACTTCCACAACTACTTCAAGAACATCAAGAGCTTCATCTACGACAACGTCGAGGAACAGAAGCGGTTCAACACCATCATCCTGTTCAGAGCCAGCGGCGGCTTCAGACTGCTGAGCATCAATGAGGCCGAGAAGTACATGAACTTTCTGAAGAACTACTTCTTTACCCACTTCAACGAGTTTCTGCTGATCGACGACCTGCTGGTCAACGTGCTGAGCGGCAAAGAGGAAGCCATCCTGAGCTTCGTGTCCATCTACGCCCTGCTGCAGAACTTCAACCCCGCTCCTCTGATCTTCACCGACAACGACATCAACGAGGGCAAGCAGAACGACGTGAACAACGATAACAACAATGACCACAACAACGATCATAACAACGACCATAACAATGATGACAACAACAACGACGATAACAACAACAACGACCACAACAATGACCATAACAACAACAACAACGACGCCGACAACACCATCGGCGTGCTGGAACTTGGCGGAGCCACAGCTCAGATCGTGATCAAGGTGCCCCTGAGCAAGATGAACGACGACATCGTGAACCTGTTCAACTACCAGCACAAAGAGAAGAAGAAAAACTCCATCATCGAGGAAAACTACAAGAACAAGAATATCGTCAAGATCAACCTCTTCAACCAGGACATCTTCCTGTACTGCAAGAGCTACCTGGTGCTGGGCAGACAGAACGCCATGAAGACCTACCTGCACTACATCCTGCACAAACACAAAGAAATCGATCAGAACAACAAGTTCATCGAGATGGCCTGCTTTCCCAAGAATTTCAAGTTCCACATTAACAACCTGTACAAGACCAGCATCGAAGAGGACCTGCTCGAATACGACGGCAACACCAAGATCAATGATGATGAGTACATCGGCGTCGGCATCGGCAATATCAACATGTGCCGGCAAGAGATCCAGACCATCCTGGACTACGCCCAGATCGATGATCTGCCCTTTAAGATCAAGAAGTTCATCAAGCTGTACGGCATCGAGAACTTCCACCACTTCGCCGTGGATATCCTGAATATCGCCGAGAGCTTCAACCCTATCAGCCTGAACACCCACATGTACCTGGAAAAGGCCCAAGAAGTGTGCCCTCTGACAATCGAAGAGATCCGGAAGGTCGTGCGGCCCGAGAGCAATATTGAGAAGGCCCAGACCAGCTGCTTCGGCCTGATCTTTCTGTACGAGTTCATGCGGTACATCCTCAAGATCGACAAGAGCATCCTGTTTTACAGCACCAACTATATCAACAAGGCCTCCATCACCTGGACAATCGCCGTGCTGCTGATGGAAATCCCCAAGATCGTGAATCTCATCCGGAAGAACGAGAAGATCAAGTCCTTCTACAGCGACGAGCTG
