## Supplemental Table 2 for "A screen for *Plasmodium falciparum* sporozoite surface protein binding to human hepatocyte surface receptors identifies novel host-pathogen interactions"

### Sheet: Hepatocyte surface proteins
Plasmid no	Uniprot ID	Gene name	Protein type	Full length sequence	Full length (aa)	Ectodomain construct boundaries	Ectodomain construct sequence	Ectodomain construct length	Expected size (ectodomain alone, kDa)	Expected size (including tags, kDa)	Expression levels (LU/mL)	Expression quality category (Western; ++= clear band near expected MW; +=clear band near expected MW but intensity lower than expected based on concentration; +/-=faintly identifiable band; - = no band near expected MW)	Comments re Western	Source of construct	Codon optimised ectodomain sequence
ADP096	P42892	ECE1	Single-pass type II membrane protein	MRGVWPPPVSALLSALGMSTYKRATLDEEDLVDSLSEGDAYPNGLQVNFHSPRSGQRCWAARTQVEKRLVVLVVLLAAGLVACLAALGIQYQTRSPSVCLSEACVSVTSSILSSMDPTVDPCHDFFSYACGGWIKANPVPDGHSRWGTFSNLWEHNQAIIKHLLENSTASVSEAERKAQVYYRACMNETRIEELRAKPLMELIERLGGWNITGPWAKDNFQDTLQVVTAHYRTSPFFSVYVSADSKNSNSNVIQVDQSGLGLPSRDYYLNKTENEKVLTGYLNYMVQLGKLLGGGDEEAIRPQMQQILDFETALANITIPQEKRRDEELIYHKVTAAELQTLAPAINWLPFLNTIFYPVEINESEPIVVYDKEYLEQISTLINTTDRCLLNNYMIWNLVRKTSSFLDQRFQDADEKFMEVMYGTKKTCLPRWKFCVSDTENNLGFALGPMFVKATFAEDSKSIATEIILEIKKAFEESLSTLKWMDEETRKSAKEKADAIYNMIGYPNFIMDPKELDKVFNDYTAVPDLYFENAMRFFNFSWRVTADQLRKAPNRDQWSMTPPMVNAYYSPTKNEIVFPAGILQAPFYTRSSPKALNFGGIGVVVGHELTHAFDDQGREYDKDGNLRPWWKNSSVEAFKRQTECMVEQYSNYSVNGEPVNGRHTLGENIADNGGLKAAYRAYQNWVKKNGAEHSLPTLGLTNNQLFFLGFAQVWCSVRTPESSHEGLITDPHSPSRFRVIGSLSNSKEFSEHFRCPPGSPMNPPHKCEVW	770	G88-W770	GIQYQTRSPSVCLSEACVSVTSSILSSMDPTVDPCHDFFSYACGGWIKANPVPDGHSRWGTFSNLWEHNQAIIKHLLENSTASVSEAERKAQVYYRACMNETRIEELRAKPLMELIERLGGWNITGPWAKDNFQDTLQVVTAHYRTSPFFSVYVSADSKNSNSNVIQVDQSGLGLPSRDYYLNKTENEKVLTGYLNYMVQLGKLLGGGDEEAIRPQMQQILDFETALANITIPQEKRRDEELIYHKVTAAELQTLAPAINWLPFLNTIFYPVEINESEPIVVYDKEYLEQISTLINTTDRCLLNNYMIWNLVRKTSSFLDQRFQDADEKFMEVMYGTKKTCLPRWKFCVSDTENNLGFALGPMFVKATFAEDSKSIATEIILEIKKAFEESLSTLKWMDEETRKSAKEKADAIYNMIGYPNFIMDPKELDKVFNDYTAVPDLYFENAMRFFNFSWRVTADQLRKAPNRDQWSMTPPMVNAYYSPTKNEIVFPAGILQAPFYTRSSPKALNFGGIGVVVGHELTHAFDDQGREYDKDGNLRPWWKNSSVEAFKRQTECMVEQYSNYSVNGEPVNGRHTLGENIADNGGLKAAYRAYQNWVKKNGAEHSLPTLGLTNNQLFFLGFAQVWCSVRTPESSHEGLITDPHSPSRFRVIGSLSNSKEFSEHFRCPPGSPMNPPHKCEVW	683	77.84	177.84	431020000		Type II- not done	PMID: 25713122	GGAATCCAGTACCAGACCAGATCCCCCAGCGTGTGCCTGAGCGAGGCCTGTGTGTCCGTGACCAGCAGCATCCTGAGCAGCATGGACCCCACCGTGGACCCCTGCCACGACTTCTTCAGCTACGCCTGCGGCGGCTGGATCAAGGCCAACCCTGTGCCCGACGGCCACAGCAGATGGGGCACCTTCAGCAACCTGTGGGAGCACAACCAGGCCATCATCAAACATCTGCTGGAAAACAGCACCGCCAGCGTGTCCGAGGCCGAGAGAAAGGCCCAGGTGTACTACCGGGCCTGCATGAACGAGACACGGATCGAGGAACTGCGGGCCAAGCCCCTGATGGAACTGATCGAGCGGCTGGGCGGCTGGAACATCACAGGCCCCTGGGCCAAGGACAACTTCCAGGACACCCTGCAGGTCGTGACCGCCCACTACCGGACCAGCCCATTCTTCAGCGTGTACGTGTCCGCCGACAGCAAGAACAGCAACAGCAACGTGATCCAGGTGGACCAGAGCGGCCTGGGCCTGCCCAGCAGAGACTACTACCTGAACAAGACCGAGAACGAGAAGGTGCTGACCGGCTACCTGAACTACATGGTGCAGCTGGGCAAGCTGCTGGGCGGAGGCGACGAGGAAGCCATCAGACCCCAGATGCAGCAGATCCTGGACTTCGAGACAGCCCTGGCCAACATCACCATCCCCCAGGAAAAGCGGCGGGACGAGGAACTGATCTACCACAAAGTGACAGCCGCCGAGCTGCAGACCCTGGCCCCTGCTATCAACTGGCTGCCCTTCCTGAACACCATCTTCTACCCCGTGGAAATCAACGAGAGCGAGCCCATCGTGGTGTACGACAAAGAGTACCTGGAACAGATCAGCACCCTGATCAACACCACCGACCGGTGCCTGCTGAACAACTACATGATCTGGAACCTCGTGCGCAAGACCTCCAGCTTTCTGGACCAGCGGTTTCAGGACGCCGACGAGAAGTTCATGGAAGTGATGTACGGCACCAAGAAAACCTGCCTGCCCCGGTGGAAGTTCTGCGTGTCCGACACCGAGAACAACCTGGGCTTCGCCCTGGGCCCCATGTTCGTGAAGGCCACCTTCGCCGAGGACAGCAAGTCTATCGCCACCGAGATCATCCTCGAGATCAAGAAGGCCTTCGAGGAAAGCCTGAGCACCCTGAAGTGGATGGACGAGGAAACCAGAAAGAGCGCCAAAGAGAAGGCCGACGCCATCTACAACATGATCGGCTACCCCAACTTCATCATGGACCCTAAAGAACTGGACAAGGTGTTCAACGACTACACCGCCGTGCCCGACCTGTACTTCGAGAACGCCATGCGGTTCTTCAACTTCTCCTGGCGCGTGACCGCCGACCAGCTGAGGAAGGCCCCCAACAGGGACCAGTGGTCCATGACCCCCCCCATGGTCAACGCCTACTACAGCCCCACCAAGAACGAGATCGTGTTCCCTGCCGGCATCCTGCAGGCCCCATTCTACACCAGAAGCAGCCCCAAGGCCCTGAACTTCGGCGGCATCGGCGTGGTCGTGGGCCACGAACTGACCCACGCCTTCGACGACCAGGGCAGAGAGTACGACAAGGACGGCAACCTGCGGCCCTGGTGGAAGAACAGCAGCGTGGAAGCCTTCAAGCGGCAGACCGAGTGCATGGTGGAACAGTACAGCAACTACAGCGTGAACGGCGAGCCCGTGAACGGCAGACACACCCTGGGCGAGAATATCGCCGACAATGGCGGACTGAAGGCCGCCTACAGAGCCTACCAGAACTGGGTCAAGAAGAACGGCGCCGAGCACAGCCTGCCCACCCTGGGCCTGACCAACAACCAGCTGTTCTTCCTGGGATTCGCACAGGTCTGGTGCAGCGTGCGGACCCCTGAGTCTAGCCACGAGGGCCTGATCACCGACCCCCACAGCCCCAGCCGGTTCAGAGTGATCGGCAGCCTGAGCAACTCCAAAGAGTTCAGCGAGCACTTCCGGTGCCCCCCTGGCAGCCCCATGAACCCTCCCCACAAGTGCGAAGTGTGG
ADP097	Q86UE4	MTDH	Single pass type II membrane protein	MAARSWQDELAQQAEEGSARLREMLSVGLGFLRTELGLDLGLEPKRYPGWVILVGTGALGLLLLFLLGYGWAAACAGARKKRRSPPRKREEAAAVPAAAPDDLALLKNLRSEEQKKKNRKKLSEKPKPNGRTVEVAEGEAVRTPQSVTAKQPPEIDKKNEKSKKNKKKSKSDAKAVQNSSRHDGKEVDEGAWETKISHREKRQQRKRDKVLTDSGSLDSTIPGIENTITVTTEQLTTASFPVGSKKNKGDSHLNVQVSNFKSGKGDSTLQVSSGLNENLTVNGGGWNEKSVKLSSQISAGEEKWNSVSPASAGKRKTEPSAWSQDTGDANTNGKDWGRSWSDRSIFSGIGSTAEPVSQSTTSDYQWDVSRNQPYIDDEWSGLNGLSSADPNSDWNAPAEEWGNWVDEERASLLKSQEPIPDDQKVSDDDKEKGEGALPTGKSKKKKKKKKKQGEDNSTAQDTEELEKEIREDLPVNTSKTRPKQEKAFSLKTISTSDPAEVLVKNSQPIKTLPPATSTEPSVILSKSDSDKSSSQVPPILQETDKSKSNTKQNSVPPSQTKSETSWESPKQIKKKKKARRET	582	S84-T582	SPPRKREEAAAVPAAAPDDLALLKNLRSEEQKKKNRKKLSEKPKPNGRTVEVAEGEAVRTPQSVTAKQPPEIDKKNEKSKKNKKKSKSDAKAVQNSSRHDGKEVDEGAWETKISHREKRQQRKRDKVLTDSGSLDSTIPGIENTITVTTEQLTTASFPVGSKKNKGDSHLNVQVSNFKSGKGDSTLQVSSGLNENLTVNGGGWNEKSVKLSSQISAGEEKWNSVSPASAGKRKTEPSAWSQDTGDANTNGKDWGRSWSDRSIFSGIGSTAEPVSQSTTSDYQWDVSRNQPYIDDEWSGLNGLSSADPNSDWNAPAEEWGNWVDEERASLLKSQEPIPDDQKVSDDDKEKGEGALPTGKSKKKKKKKKKQGEDNSTAQDTEELEKEIREDLPVNTSKTRPKQEKAFSLKTISTSDPAEVLVKNSQPIKTLPPATSTEPSVILSKSDSDKSSSQVPPILQETDKSKSNTKQNSVPPSQTKSETSWESPKQIKKKKKARRET	499	54.82	154.82	4068192000		Type II- not done	PMID: 25713122	AGCCCCCCCAGAAAGAGAGAAGAGGCCGCTGCCGTGCCCGCTGCCGCTCCTGATGATCTGGCCCTGCTGAAGAACCTGCGCTCCGAGGAACAGAAGAAGAAGAACCGGAAGAAGCTGAGCGAGAAGCCCAAGCCCAACGGCCGGACCGTGGAAGTGGCCGAAGGCGAGGCTGTGCGGACCCCTCAGAGCGTGACCGCCAAGCAGCCCCCCGAGATCGACAAGAAGAACGAGAAGTCTAAGAAGAACAAGAAAAAGTCCAAGAGCGACGCCAAGGCCGTGCAGAACAGCAGCCGGCACGACGGCAAAGAGGTGGACGAGGGCGCCTGGGAGACAAAGATCAGCCACAGAGAGAAGCGGCAGCAGCGGAAGAGAGACAAGGTCCTGACCGACAGCGGCAGCCTGGACAGCACCATCCCCGGCATCGAGAACACCATCACCGTGACAACAGAGCAGCTGACCACCGCCAGCTTCCCCGTGGGCAGCAAGAAAAACAAGGGCGACAGCCATCTGAACGTCCAGGTCTCCAACTTCAAGAGCGGCAAGGGCGATAGCACCCTCCAGGTGTCAAGCGGCCTGAACGAGAACCTGACCGTGAACGGCGGAGGCTGGAATGAGAAGTCCGTGAAGCTGAGCAGCCAGATCTCTGCCGGCGAAGAGAAGTGGAACAGCGTGTCCCCTGCCAGCGCCGGCAAGAGAAAGACCGAGCCTAGCGCCTGGTCCCAGGATACCGGCGACGCCAACACCAACGGCAAGGACTGGGGCCGGTCTTGGAGCGACCGGTCCATCTTCAGCGGCATCGGCAGCACCGCCGAGCCTGTGTCTCAGAGCACCACCAGCGACTACCAGTGGGACGTGTCCCGGAACCAGCCCTACATCGACGACGAGTGGTCCGGCCTGAATGGCCTGAGCAGCGCCGACCCCAACAGCGACTGGAACGCCCCTGCCGAGGAATGGGGCAACTGGGTGGACGAAGAGAGAGCCAGCCTGCTGAAGTCCCAGGAACCCATCCCCGACGACCAGAAGGTGTCCGACGACGACAAAGAGAAGGGCGAAGGAGCCCTGCCCACAGGCAAGTCCAAGAAGAAAAAAAAGAAAAAGAAGAAGCAGGGCGAGGACAACAGCACCGCCCAGGACACCGAGGAACTGGAAAAAGAGATCCGCGAGGACCTGCCCGTGAATACCAGCAAGACCCGGCCCAAGCAGGAAAAGGCCTTCAGCCTGAAAACCATCAGCACCAGCGACCCAGCCGAGGTGCTGGTCAAGAACAGCCAGCCCATCAAGACCCTGCCCCCTGCCACCAGCACCGAGCCATCTGTGATCCTGAGCAAGAGCGACAGCGACAAGAGCAGCAGCCAGGTGCCCCCCATCCTGCAGGAAACCGATAAGAGCAAGAGCAACACCAAGCAGAACTCCGTGCCTCCTAGCCAGACCAAGAGCGAGACAAGCTGGGAGAGCCCCAAGCAGATCAAGAAGAAGAAAAAGGCCAGGCGGGAAACC
ADP098	P08195	SLC3A2	Single-pass type II membrane protein, member of heterodimer.	MELQPPEASIAVVSIPRQLPGSHSEAGVQGLSAGDDSELGSHCVAQTGLELLASGDPLPSASQNAEMIETGSDCVTQAGLQLLASSDPPALASKNAEVTGTMSQDTEVDMKEVELNELEPEKQPMNAASGAAMSLAGAEKNGLVKIKVAEDEAEAAAAAKFTGLSKEELLKVAGSPGWVRTRWALLLLFWLGWLGMLAGAVVIIVRAPRCRELPAQKWWHTGALYRIGDLQAFQGHGAGNLAGLKGRLDYLSSLKVKGLVLGPIHKNQKDDVAQTDLLQIDPNFGSKEDFDSLLQSAKKKSIRVILDLTPNYRGENSWFSTQVDTVATKVKDALEFWLQAGVDGFQVRDIENLKDASSFLAEWQNITKGFSEDRLLIAGTNSSDLQQILSLLESNKDLLLTSSYLSDSGSTGEHTKSLVTQYLNATGNRWCSWSLSQARLLTSFLPAQLLRLYQLMLFTLPGTPVFSYGDEIGLDAAALPGQPMEAPVMLWDESSFPDIPGAVSANMTVKGQSEDPGSLLSLFRRLSDQRSKERSLLHGDFHAFSAGPGLFSYIRHWDQNERFLVVLNFGDVGLSAGLQASDLPASASLPAKADLLLSTQPGREEGSPLELERLKLEPHEGLLLRFPYAA	630	R211-A630	RELPAQKWWHTGALYRIGDLQAFQGHGAGNLAGLKGRLDYLSSLKVKGLVLGPIHKNQKDDVAQTDLLQIDPNFGSKEDFDSLLQSAKKKSIRVILDLTPNYRGENSWFSTQVDTVATKVKDALEFWLQAGVDGFQVRDIENLKDASSFLAEWQNITKGFSEDRLLIAGTNSSDLQQILSLLESNKDLLLTSSYLSDSGSTGEHTKSLVTQYLNATGNRWCSWSLSQARLLTSFLPAQLLRLYQLMLFTLPGTPVFSYGDEIGLDAAALPGQPMEAPVMLWDESSFPDIPGAVSANMTVKGQSEDPGSLLSLFRRLSDQRSKERSLLHGDFHAFSAGPGLFSYIRHWDQNERFLVVLNFGDVGLSAGLQASDLPASASLPAKADLLLSTQPGREEGSPLELERLKLEPHEGLLLRFPYAA	420	46.28	146.28	6052596000		Type II- not done	PMID: 25713122	AGAGAACTGCCCGCCCAGAAGTGGTGGCACACAGGCGCCCTGTACCGGATCGGCGACCTGCAGGCCTTCCAGGGACACGGCGCTGGCAATCTGGCCGGCCTGAAGGGCCGGCTGGACTACCTGAGCAGCCTGAAAGTGAAGGGCCTGGTGCTGGGCCCCATCCACAAGAACCAGAAAGACGACGTGGCCCAGACCGACCTCCTCCAGATCGACCCCAACTTCGGCAGCAAAGAGGACTTCGACAGCCTGCTGCAGTCCGCCAAGAAAAAGTCCATCAGAGTGATCCTGGACCTGACCCCCAACTACCGGGGCGAGAACAGCTGGTTCAGCACCCAGGTCGACACCGTGGCCACAAAAGTGAAGGACGCCCTCGAGTTCTGGCTGCAGGCCGGCGTGGACGGCTTCCAGGTCCGAGACATCGAGAACCTGAAGGATGCCAGCAGCTTCCTGGCCGAGTGGCAGAACATCACCAAGGGCTTCAGCGAGGACCGGCTGCTGATCGCCGGCACAAACAGTTCCGATCTCCAGCAGATCCTGAGCCTGCTGGAAAGCAACAAGGATCTGCTCCTGACCAGCAGCTACCTGAGCGACAGCGGCAGCACCGGCGAGCACACCAAGAGCCTGGTCACCCAGTACCTGAACGCCACCGGCAACCGGTGGTGCAGCTGGTCACTGAGTCAGGCCAGACTGCTGACAAGCTTCCTGCCTGCCCAGCTGCTGCGGCTGTACCAGCTGATGCTGTTCACCCTGCCCGGCACCCCCGTGTTCAGCTACGGCGACGAGATCGGCCTGGACGCCGCTGCTCTGCCTGGCCAGCCTATGGAAGCCCCCGTGATGCTGTGGGACGAGAGCAGCTTCCCCGACATCCCTGGCGCTGTGTCCGCCAACATGACCGTGAAGGGCCAGAGCGAGGACCCCGGCAGTCTGCTGAGCCTGTTCAGACGGCTGAGCGACCAGAGAAGCAAAGAGCGGTCCCTGCTGCACGGCGACTTCCACGCCTTCTCTGCCGGCCCTGGCCTGTTCTCCTACATCCGGCACTGGGACCAGAACGAGCGGTTCCTGGTGGTGCTGAACTTCGGCGACGTGGGCCTGTCTGCCGGACTGCAGGCCTCTGATCTCCCAGCCAGTGCTAGCCTGCCCGCCAAAGCTGACCTGCTGCTGAGCACCCAGCCTGGAAGAGAGGAAGGCAGCCCCCTGGAACTGGAACGGCTGAAGCTGGAACCCCACGAGGGACTCCTCCTGCGGTTTCCTTACGCCGCC
ADP099	P02786	TFRC	Single-pass type II membrane protein	MMDQARSAFSNLFGGEPLSYTRFSLARQVDGDNSHVEMKLAVDEEENADNNTKANVTKPKRCSGSICYGTIAVIVFFLIGFMIGYLGYCKGVEPKTECERLAGTESPVREEPGEDFPAARRLYWDDLKRKLSEKLDSTDFTGTIKLLNENSYVPREAGSQKDENLALYVENQFREFKLSKVWRDQHFVKIQVKDSAQNSVIIVDKNGRLVYLVENPGGYVAYSKAATVTGKLVHANFGTKKDFEDLYTPVNGSIVIVRAGKITFAEKVANAESLNAIGVLIYMDQTKFPIVNAELSFFGHAHLGTGDPYTPGFPSFNHTQFPPSRSSGLPNIPVQTISRAAAEKLFGNMEGDCPSDWKTDSTCRMVTSESKNVKLTVSNVLKEIKILNIFGVIKGFVEPDHYVVVGAQRDAWGPGAAKSGVGTALLLKLAQMFSDMVLKDGFQPSRSIIFASWSAGDFGSVGATEWLEGYLSSLHLKAFTYINLDKAVLGTSNFKVSASPLLYTLIEKTMQNVKHPVTGQFLYQDSNWASKVEKLTLDNAAFPFLAYSGIPAVSFCFCEDTDYPYLGTTMDTYKELIERIPELNKVARAAAEVAGQFVIKLTHDVELNLDYERYNSQLLSFVRDLNQYRADIKEMGLSLQWLYSARGDFFRATSRLTTDFGNAEKTDRFVMKKLNDRVMRVEYHFLSPYVSPKESPFRHVFWGSGSHTLPALLENLKLRKQNNGAFNETLFRNQLALATWTIQGAANALSGDVWDIDNEF	760	C89-F760	CKGVEPKTECERLAGTESPVREEPGEDFPAARRLYWDDLKRKLSEKLDSTDFTGTIKLLNENSYVPREAGSQKDENLALYVENQFREFKLSKVWRDQHFVKIQVKDSAQNSVIIVDKNGRLVYLVENPGGYVAYSKAATVTGKLVHANFGTKKDFEDLYTPVNGSIVIVRAGKITFAEKVANAESLNAIGVLIYMDQTKFPIVNAELSFFGHAHLGTGDPYTPGFPSFNHTQFPPSRSSGLPNIPVQTISRAAAEKLFGNMEGDCPSDWKTDSTCRMVTSESKNVKLTVSNVLKEIKILNIFGVIKGFVEPDHYVVVGAQRDAWGPGAAKSGVGTALLLKLAQMFSDMVLKDGFQPSRSIIFASWSAGDFGSVGATEWLEGYLSSLHLKAFTYINLDKAVLGTSNFKVSASPLLYTLIEKTMQNVKHPVTGQFLYQDSNWASKVEKLTLDNAAFPFLAYSGIPAVSFCFCEDTDYPYLGTTMDTYKELIERIPELNKVARAAAEVAGQFVIKLTHDVELNLDYERYNSQLLSFVRDLNQYRADIKEMGLSLQWLYSARGDFFRATSRLTTDFGNAEKTDRFVMKKLNDRVMRVEYHFLSPYVSPKESPFRHVFWGSGSHTLPALLENLKLRKQNNGAFNETLFRNQLALATWTIQGAANALSGDVWDIDNEF	672	75.18	175.18	119422000		Type II- not done	PMID: 25713122	TGCAAGGGCGTGGAACCCAAGACCGAGTGCGAGAGACTGGCCGGCACCGAGTCTCCCGTGCGGGAAGAACCCGGCGAGGACTTTCCTGCCGCCAGACGGCTGTACTGGGACGACCTGAAGCGGAAGCTGAGCGAGAAGCTGGACAGCACCGACTTCACCGGCACCATCAAGCTGCTGAACGAGAACAGCTACGTGCCCAGAGAGGCCGGCAGCCAGAAGGACGAGAACCTGGCCCTGTACGTGGAAAACCAGTTCAGAGAGTTCAAGCTGAGCAAAGTGTGGCGGGACCAGCACTTCGTGAAGATCCAGGTCAAAGACAGCGCCCAGAACAGCGTGATCATCGTGGACAAGAACGGCCGGCTGGTGTACCTGGTGGAAAACCCTGGCGGCTACGTGGCCTACAGCAAGGCCGCCACCGTGACCGGCAAGCTGGTGCACGCCAACTTCGGCACCAAGAAGGACTTCGAGGACCTGTACACCCCCGTGAACGGCAGCATCGTGATCGTGCGGGCTGGCAAGATCACCTTCGCCGAGAAGGTGGCCAACGCCGAGAGCCTCAACGCCATCGGCGTGCTGATCTACATGGACCAGACCAAGTTCCCCATCGTGAACGCCGAGCTGAGCTTCTTCGGCCACGCCCACCTGGGCACCGGCGATCCTTACACCCCCGGCTTCCCCAGCTTCAACCACACCCAGTTCCCCCCCAGCCGGTCCTCCGGCCTGCCCAATATCCCCGTGCAGACCATCAGCCGGGCTGCCGCCGAGAAGCTGTTCGGCAACATGGAAGGCGACTGCCCCAGCGACTGGAAAACCGACAGCACCTGTCGGATGGTCACCAGCGAGAGCAAGAACGTGAAGCTGACCGTGTCCAACGTGCTGAAAGAGATCAAGATCCTGAACATCTTTGGCGTGATCAAGGGCTTCGTGGAACCCGATCACTACGTCGTCGTCGGCGCCCAGAGAGATGCCTGGGGACCTGGCGCCGCTAAGTCTGGCGTGGGAACAGCCCTGCTGCTGAAGCTGGCCCAGATGTTCAGCGACATGGTGCTGAAGGACGGCTTCCAGCCCAGCCGCAGCATCATCTTCGCCTCTTGGAGCGCTGGCGACTTCGGCTCTGTGGGAGCCACCGAGTGGCTGGAAGGCTACCTGAGCAGCCTGCACCTGAAGGCTTTCACCTACATCAACCTGGACAAGGCCGTGCTGGGCACCAGCAACTTCAAGGTGTCCGCCAGCCCTCTGCTGTACACCCTGATCGAGAAAACCATGCAGAATGTGAAGCACCCTGTGACCGGCCAGTTCCTGTATCAGGACAGCAACTGGGCCTCTAAGGTGGAAAAGCTGACCCTGGACAACGCCGCCTTCCCATTCCTGGCCTACTCCGGAATCCCCGCCGTGTCCTTCTGCTTCTGCGAGGACACCGACTACCCCTACCTGGGCACAACCATGGACACCTACAAAGAGCTGATCGAGCGGATCCCCGAGCTGAACAAGGTGGCCAGAGCCGCCGCTGAGGTGGCAGGCCAGTTTGTGATCAAGCTGACCCACGACGTGGAACTGAACCTGGACTACGAGCGGTACAACAGCCAGCTGCTGAGCTTCGTGCGGGACCTGAACCAGTACCGGGCCGACATCAAAGAGATGGGCCTGAGCCTGCAGTGGCTGTACAGCGCCAGAGGCGACTTCTTCCGGGCCACCAGTCGGCTGACCACCGACTTCGGCAACGCCGAAAAGACCGACAGATTCGTGATGAAGAAACTGAACGACCGCGTGATGCGGGTGGAATACCACTTCCTGAGCCCCTACGTGTCCCCCAAAGAGTCCCCCTTCCGGCACGTGTTCTGGGGCAGCGGCAGCCATACCCTGCCCGCCCTGCTGGAAAACCTGAAGCTGCGGAAGCAGAACAACGGCGCCTTCAACGAGACACTGTTCCGGAACCAGCTGGCCCTGGCTACCTGGACAATCCAGGGGGCTGCCAATGCCCTGAGCGGCGACGTGTGGGACATCGACAACGAGTTC
ADP101	P04921	GYPC	Single-pass type III membrane protein	MWSTRSPNSTAWPLSLEPDPGMASASTTMHTTTIAEPDPGMSGWPDGRMETSTPTIMDIVVIAGVIAAVAIVLVSLLFVMLRYMYRHKGTYHTNEAKGTEFAESADAALQGDPALQDAGDSSRKEYFI	128	M1-D58	MWSTRSPNSTAWPLSLEPDPGMASASTTMHTTTIAEPDPGMSGWPDGRMETSTPTIMD	58	6.23	106.23	348834000	++		PMID: 22080952	ATGTGGAGCACCCGGTCCCCAAATAGCACCGCCTGGCCCCTGAGCCTGGAACCTGACCCTGGCATGGCCAGCGCCAGCACCACCATGCACACCACCACAATCGCCGAGCCCGATCCTGGCATGAGCGGCTGGCCCGACGGCAGAATGGAAACCAGCACCCCCACCATCATGGAC
ADP102	P14209	CD99	Single pass type I membrane protein	MARGAALALLLFGLLGVLVAAPDGGFDLSDALPDNENKKPTAIPKKPSAGDDFDLGDAVVDGENDDPRPPNPPKPMPNPNPNHPSSSGSFSDADLADGVSGGEGKGGSDGGGSHRKEGEEADAPGVIPGIVGAVVVAVAGAISSFIAYQKKKLCFKENAEQGEVDMESHRNANAEPAVQRTLLEK	185	M1-P124	MARGAALALLLFGLLGVLVAAPDGGFDLSDALPDNENKKPTAIPKKPSAGDDFDLGDAVVDGENDDPRPPNPPKPMPNPNPNHPSSSGSFSDADLADGVSGGEGKGGSDGGGSHRKEGEEADAP	124	12.38	112.38	13471766000	++		PMID: 22080952	ATGGCTAGAGGCGCCGCTCTGGCCCTGCTGCTGTTTGGCCTGCTGGGAGTGCTGGTCGCTGCCCCCGATGGCGGCTTTGATCTGAGCGACGCCCTGCCCGACAACGAGAACAAGAAGCCCACCGCCATCCCCAAGAAGCCCTCTGCCGGCGACGACTTCGACCTGGGCGACGCCGTGGTGGACGGCGAGAACGACGACCCCAGACCCCCCAACCCCCCCAAGCCCATGCCCAACCCCAACCCTAACCACCCTAGCAGCAGCGGCAGCTTCTCCGACGCTGATCTGGCTGATGGCGTGTCTGGCGGCGAGGGCAAGGGCGGATCTGATGGCGGCGGAAGCCACCGGAAAGAGGGCGAAGAAGCCGACGCCCCT
ADP103	P35613	BSG	Single pass type I membrane protein	MAAALFVLLGFALLGTHGASGAAGFVQAPLSQQRWVGGSVELHCEAVGSPVPEIQWWFEGQGPNDTCSQLWDGARLDRVHIHATYHQHAASTISIDTLVEEDTGTYECRASNDPDRNHLTRAPRVKWVRAQAVVLVLEPGTVFTTVEDLGSKILLTCSLNDSATEVTGHRWLKGGVVLKEDALPGQKTEFKVDSDDQWGEYSCVFLPEPMGTANIQLHGPPRVKAVKSSEHINEGETAMLVCKSESVPPVTDWAWYKITDSEDKALMNGSESRFFVSSSQGRSELHIENLNMEADPGQYRCNGTSSKGSDQAIITLRVRSHLAALWPFLGIVAEVLVLVTIIFIYEKRRKPEDVLDDDDAGSAPLKSSGQHQNDKGKNVRQRNSS	385	M1-L322	MAAALFVLLGFALLGTHGASGAAGFVQAPLSQQRWVGGSVELHCEAVGSPVPEIQWWFEGQGPNDTCSQLWDGARLDRVHIHATYHQHAASTISIDTLVEEDTGTYECRASNDPDRNHLTRAPRVKWVRAQAVVLVLEPGTVFTTVEDLGSKILLTCSLNDSATEVTGHRWLKGGVVLKEDALPGQKTEFKVDSDDQWGEYSCVFLPEPMGTANIQLHGPPRVKAVKSSEHINEGETAMLVCKSESVPPVTDWAWYKITDSEDKALMNGSESRFFVSSSQGRSELHIENLNMEADPGQYRCNGTSSKGSDQAIITLRVRSHL	322	35.22	135.22	8686648000	++		PMID: 22080952	ATGGCCGCTGCCCTGTTCGTGCTGCTGGGCTTCGCTCTGCTGGGAACCCATGGCGCTAGCGGCGCTGCCGGATTTGTGCAGGCCCCCCTGAGCCAGCAGAGATGGGTCGGCGGCAGCGTGGAACTGCACTGCGAGGCCGTGGGCAGCCCTGTGCCTGAGATCCAGTGGTGGTTCGAGGGCCAGGGCCCCAACGATACCTGTAGCCAGCTGTGGGACGGCGCCAGACTGGACAGAGTGCACATCCACGCCACCTATCACCAGCACGCCGCCTCTACCATTAGCATCGACACCCTGGTGGAAGAGGACACCGGCACCTACGAGTGCAGAGCCAGCAACGACCCCGACCGGAACCACCTGACCAGAGCCCCCAGAGTGAAATGGGTCCGGGCTCAGGCTGTGGTGCTGGTGCTGGAACCCGGCACCGTGTTCACCACCGTGGAGGACCTGGGCAGCAAGATCCTGCTGACCTGTAGCCTGAACGACAGCGCCACCGAAGTGACCGGCCACAGATGGCTGAAGGGCGGCGTGGTGCTGAAAGAGGACGCCCTGCCCGGCCAGAAAACCGAGTTCAAGGTGGACAGCGACGACCAGTGGGGCGAGTACAGCTGCGTGTTCCTGCCCGAGCCTATGGGCACCGCCAATATCCAGCTGCACGGCCCTCCAAGAGTGAAGGCCGTGAAGTCCAGCGAGCACATCAACGAGGGCGAGACAGCCATGCTCGTGTGCAAGAGCGAGAGCGTGCCCCCTGTGACCGACTGGGCCTGGTACAAGATCACCGACAGCGAGGACAAGGCCCTGATGAACGGCAGCGAGAGCCGGTTCTTCGTGAGCAGCAGCCAGGGCAGAAGCGAGCTGCACATCGAGAACCTGAACATGGAAGCCGACCCCGGCCAGTACAGATGCAACGGCACCAGCAGCAAGGGCTCCGACCAGGCCATCATCACCCTGAGAGTGCGGTCACACCTG
ADP104	P50895	BCAM	Single pass type I membrane protein	MEPPDAPAQARGAPRLLLLAVLLAAHPDAQAEVRLSVPPLVEVMRGKSVILDCTPTGTHDHYMLEWFLTDRSGARPRLASAEMQGSELQVTMHDTRGRSPPYQLDSQGRLVLAEAQVGDERDYVCVVRAGAAGTAEATARLNVFAKPEATEVSPNKGTLSVMEDSAQEIATCNSRNGNPAPKITWYRNGQRLEVPVEMNPEGYMTSRTVREASGLLSLTSTLYLRLRKDDRDASFHCAAHYSLPEGRHGRLDSPTFHLTLHYPTEHVQFWVGSPSTPAGWVREGDTVQLLCRGDGSPSPEYTLFRLQDEQEEVLNVNLEGNLTLEGVTRGQSGTYGCRVEDYDAADDVQLSKTLELRVAYLDPLELSEGKVLSLPLNSSAVVNCSVHGLPTPALRWTKDSTPLGDGPMLSLSSITFDSNGTYVCEASLPTVPVLSRTQNFTLLVQGSPELKTAEIEPKADGSWREGDEVTLICSARGHPDPKLSWSQLGGSPAEPIPGRQGWVSSSLTLKVTSALSRDGISCEASNPHGNKRHVFHFGTVSPQTSQAGVAVMAVAVSVGLLLLVVAVFYCVRRKGGPCCRQRREKGAPPPGEPGLSHSGSEQPEQTGLLMGGASGGARGGSGGFGDEC	628	M1-L322	MEPPDAPAQARGAPRLLLLAVLLAAHPDAQAEVRLSVPPLVEVMRGKSVILDCTPTGTHDHYMLEWFLTDRSGARPRLASAEMQGSELQVTMHDTRGRSPPYQLDSQGRLVLAEAQVGDERDYVCVVRAGAAGTAEATARLNVFAKPEATEVSPNKGTLSVMEDSAQEIATCNSRNGNPAPKITWYRNGQRLEVPVEMNPEGYMTSRTVREASGLLSLTSTLYLRLRKDDRDASFHCAAHYSLPEGRHGRLDSPTFHLTLHYPTEHVQFWVGSPSTPAGWVREGDTVQLLCRGDGSPSPEYTLFRLQDEQEEVLNVNLEGNLTLEGVTRGQSGTYGCRVEDYDAADDVQLSKTLELRVAYLDPLELSEGKVLSLPLNSSAVVNCSVHGLPTPALRWTKDSTPLGDGPMLSLSSITFDSNGTYVCEASLPTVPVLSRTQNFTLLVQGSPELKTAEIEPKADGSWREGDEVTLICSARGHPDPKLSWSQLGGSPAEPIPGRQGWVSSSLTLKVTSALSRDGISCEASNPHGNKRHVFHFGTVSPQTSQAG	548	59.45	159.45	10805034000	++		PMID: 22080952	ATGGAACCTCCAGATGCCCCTGCCCAGGCCAGAGGTGCCCCTAGACTGCTGCTGCTGGCCGTGCTGCTGGCTGCCCATCCTGATGCTCAGGCTGAAGTGCGGCTGTCTGTGCCCCCCCTGGTGGAAGTGATGCGGGGCAAGAGCGTGATCCTGGACTGCACCCCTACTGGCACCCACGACCACTACATGCTGGAATGGTTTCTGACCGACAGAAGCGGCGCCAGACCTAGACTGGCCAGCGCCGAGATGCAGGGCAGCGAACTCCAGGTCACCATGCACGACACCAGAGGCAGAAGCCCCCCCTACCAGCTGGATAGCCAGGGCAGACTGGTGCTGGCTGAGGCCCAGGTCGGCGACGAGAGGGACTACGTGTGCGTCGTGAGAGCCGGCGCTGCCGGAACAGCCGAAGCCACCGCCAGACTGAACGTGTTCGCCAAGCCTGAAGCTACCGAGGTGTCACCTAACAAGGGCACCCTGAGCGTGATGGAAGATAGCGCCCAGGAAATCGCCACCTGTAACAGCAGAAACGGCAACCCTGCCCCCAAGATCACCTGGTACAGAAACGGCCAGCGGCTGGAAGTGCCCGTGGAGATGAACCCCGAGGGCTACATGACCAGCAGAACCGTGCGGGAGGCCAGCGGACTGCTGTCCCTGACCAGCACCCTGTACCTGAGACTGCGGAAGGACGACCGGGACGCCTCTTTTCACTGTGCCGCCCACTACAGCCTGCCTGAGGGCAGACACGGCAGACTGGACAGCCCCACCTTCCACCTGACCCTGCACTACCCCACCGAGCACGTGCAGTTCTGGGTCGGCAGCCCTTCTACACCAGCCGGATGGGTCCGGGAGGGCGATACCGTGCAGCTGCTGTGCAGAGGCGACGGCAGCCCTAGCCCCGAGTACACCCTGTTCAGACTGCAGGACGAGCAGGAAGAGGTCCTGAACGTCAACCTGGAAGGCAATCTGACCCTGGAAGGCGTGACCAGAGGCCAGAGCGGCACCTACGGCTGCAGAGTGGAGGACTACGACGCCGCCGACGACGTGCAGCTGTCCAAGACCCTGGAACTGCGGGTGGCCTACCTGGACCCTCTGGAACTGAGCGAGGGCAAAGTGCTCTCTCTGCCTCTGAACTCTAGCGCCGTGGTCAACTGTAGCGTGCACGGCCTGCCTACCCCTGCCCTGAGATGGACCAAGGACAGCACCCCCCTGGGAGATGGCCCCATGCTGTCACTGAGCAGCATCACCTTCGACAGCAATGGCACATACGTGTGCGAGGCCAGCCTGCCTACAGTGCCCGTGCTGTCTCGGACTCAGAACTTCACCCTGCTGGTGCAGGGCTCCCCTGAGCTGAAAACCGCCGAGATCGAGCCTAAGGCTGATGGCTCTTGGAGAGAAGGCGACGAAGTGACTCTGATCTGTAGCGCTAGAGGCCACCCCGACCCCAAGCTGTCTTGGAGCCAGCTGGGCGGCTCTCCTGCCGAGCCTATCCCTGGCAGACAGGGCTGGGTGTCCAGCAGCCTGACCCTGAAAGTGACCAGCGCCCTGAGCAGAGATGGCATCAGCTGCGAGGCCTCCAACCCCCACGGCAACAAGCGGCACGTGTTCCACTTCGGCACCGTGTCCCCACAGACATCTCAGGCCGGA
ADP105	Q92542	NCSTN	Single pass type I membrane protein	MATAGGGSGADPGSRGLLRLLSFCVLLAGLCRGNSVERKIYIPLNKTAPCVRLLNATHQIGCQSSISGDTGVIHVVEKEEDLQWVLTDGPNPPYMVLLESKHFTRDLMEKLKGRTSRIAGLAVSLTKPSPASGFSPSVQCPNDGFGVYSNSYGPEFAHCREIQWNSLGNGLAYEDFSFPIFLLEDENETKVIKQCYQDHNLSQNGSAPTFPLCAMQLFSHMHAVISTATCMRRSSIQSTFSINPEIVCDPLSDYNVWSMLKPINTTGTLKPDDRVVVAATRLDSRSFFWNVAPGAESAVASFVTQLAAAEALQKAPDVTTLPRNVMFVFFQGETFDYIGSSRMVYDMEKGKFPVQLENVDSFVELGQVALRTSLELWMHTDPVSQKNESVRNQVEDLLATLEKSGAGVPAVILRRPNQSQPLPPSSLQRFLRARNISGVVLADHSGAFHNKYYQSIYDTAENINVSYPEWLSPEEDLNFVTDTAKALADVATVLGRALYELAGGTNFSDTVQADPQTVTRLLYGFLIKANNSWFQSILRQDLRSYLGDGPLQHYIAVSSPTNTTYVVQYALANLTGTVVNLTREQCQDPSKVPSENKDLYEYSWVQGPLHSNETDRLPRCVRSTARLARALSPAFELSQWSSTEYSTWTESRWKDIRARIFLIASKELELITLTVGFGILIFSLIVTYCINAKADVLFIAPREPGAVSY	709	M1-L670	MATAGGGSGADPGSRGLLRLLSFCVLLAGLCRGNSVERKIYIPLNKTAPCVRLLNATHQIGCQSSISGDTGVIHVVEKEEDLQWVLTDGPNPPYMVLLESKHFTRDLMEKLKGRTSRIAGLAVSLTKPSPASGFSPSVQCPNDGFGVYSNSYGPEFAHCREIQWNSLGNGLAYEDFSFPIFLLEDENETKVIKQCYQDHNLSQNGSAPTFPLCAMQLFSHMHAVISTATCMRRSSIQSTFSINPEIVCDPLSDYNVWSMLKPINTTGTLKPDDRVVVAATRLDSRSFFWNVAPGAESAVASFVTQLAAAEALQKAPDVTTLPRNVMFVFFQGETFDYIGSSRMVYDMEKGKFPVQLENVDSFVELGQVALRTSLELWMHTDPVSQKNESVRNQVEDLLATLEKSGAGVPAVILRRPNQSQPLPPSSLQRFLRARNISGVVLADHSGAFHNKYYQSIYDTAENINVSYPEWLSPEEDLNFVTDTAKALADVATVLGRALYELAGGTNFSDTVQADPQTVTRLLYGFLIKANNSWFQSILRQDLRSYLGDGPLQHYIAVSSPTNTTYVVQYALANLTGTVVNLTREQCQDPSKVPSENKDLYEYSWVQGPLHSNETDRLPRCVRSTARLARALSPAFELSQWSSTEYSTWTESRWKDIRARIFLIASKELEL	670	74.25	174.25	6245084000	++		PMID: 22080952	ATGGCAACAGCCGGCGGAGGAAGCGGAGCCGATCCTGGCTCTAGAGGCCTCCTGCGGCTGCTGTCCTTCTGTGTGCTGCTGGCCGGCCTGTGCAGAGGCAACAGCGTGGAGCGGAAGATCTACATCCCCCTGAACAAGACCGCCCCCTGCGTGAGACTGCTGAACGCCACCCACCAGATCGGCTGCCAGAGCAGCATCAGCGGCGACACCGGCGTGATCCACGTGGTGGAGAAAGAAGAGGATCTGCAGTGGGTGCTGACCGACGGCCCCAACCCCCCTTACATGGTGCTGCTGGAAAGCAAGCACTTCACCCGGGACCTGATGGAAAAGCTGAAGGGCCGGACCTCTAGAATTGCCGGCCTGGCCGTGAGCCTGACAAAGCCTAGCCCCGCCAGCGGCTTTAGCCCTAGCGTGCAGTGCCCCAACGACGGCTTCGGCGTGTACAGCAACAGCTACGGCCCCGAGTTCGCCCACTGTCGGGAGATCCAGTGGAACAGCCTGGGCAACGGCCTCGCCTATGAGGACTTCAGCTTCCCCATCTTCCTGCTCGAAGATGAGAACGAGACAAAAGTGATCAAGCAGTGCTACCAGGACCACAACCTGAGCCAGAACGGCAGCGCCCCTACCTTCCCCCTGTGCGCCATGCAGCTGTTCAGCCACATGCACGCCGTGATCAGCACCGCCACCTGTATGCGGCGGAGCAGCATCCAGAGCACCTTCAGCATCAACCCCGAGATCGTGTGCGACCCCCTGAGCGACTACAACGTGTGGAGCATGCTGAAGCCCATCAACACCACCGGCACCCTGAAGCCCGACGACAGAGTGGTCGTGGCTGCCACCCGGCTGGATAGCCGGTCCTTCTTCTGGAATGTGGCCCCTGGCGCCGAATCTGCCGTGGCCTCTTTCGTGACACAGCTGGCCGCTGCCGAAGCCCTGCAGAAAGCCCCCGACGTGACCACCCTGCCCCGGAACGTGATGTTCGTGTTCTTTCAAGGCGAGACATTCGACTACATCGGCTCTAGCCGGATGGTGTACGACATGGAAAAGGGCAAGTTCCCCGTGCAGCTGGAAAACGTGGACTCCTTCGTGGAGCTGGGCCAGGTGGCCCTGAGAACCAGCCTGGAACTGTGGATGCACACCGACCCCGTGTCCCAGAAAAACGAGAGCGTGCGGAACCAGGTGGAGGATCTGCTGGCCACCCTGGAAAAGTCTGGCGCTGGCGTGCCTGCCGTGATCCTGAGAAGGCCCAACCAGAGCCAGCCTCTGCCTCCCAGCAGCCTGCAGCGGTTCCTGCGGGCCAGAAACATCAGCGGGGTGGTGCTGGCCGATCACAGCGGCGCCTTCCACAACAAGTACTACCAGAGCATCTACGACACCGCCGAGAACATCAACGTGTCCTACCCCGAGTGGCTGTCCCCCGAAGAGGACCTGAACTTCGTGACCGACACAGCCAAAGCCCTGGCCGATGTGGCCACAGTGCTGGGACGCGCTCTGTACGAGCTGGCTGGCGGCACCAACTTCAGCGACACCGTGCAGGCCGATCCCCAGACCGTGACCCGGCTGCTGTACGGCTTCCTGATCAAGGCCAACAACAGCTGGTTCCAGAGCATCCTGCGGCAGGACCTGAGAAGCTACCTGGGCGACGGCCCCCTGCAGCACTACATTGCCGTGAGCAGCCCCACCAATACCACCTACGTGGTGCAGTACGCCCTGGCCAATCTGACCGGCACCGTGGTCAACCTGACCCGGGAGCAGTGCCAGGATCCCAGCAAGGTGCCCAGCGAGAACAAGGACCTGTACGAGTACAGCTGGGTGCAGGGCCCTCTGCACAGCAACGAGACAGACCGGCTGCCCAGATGCGTGAGAAGCACCGCCAGACTGGCCAGAGCCCTGAGCCCTGCCTTCGAGCTGTCCCAGTGGAGCAGCACCGAGTACAGCACCTGGACCGAGAGCCGGTGGAAGGACATCCGGGCCAGAATCTTTCTGATCGCCAGCAAAGAGCTGGAACTG
ADP106	Q9H1E5	TMX4	Single pass type I membrane protein	MAGGRCGPQLTALLAAWIAAVAATAGPEEAALPPEQSRVQPMTASNWTLVMEGEWMLKFYAPWCPSCQQTDSEWEAFAKNGEILQISVGKVDVIQEPGLSGRFFVTTLPAFFHAKDGIFRRYRGPGIFEDLQNYILEKKWQSVEPLTGWKSPASLTMSGMAGLFSISGKIWHLHNYFTVTLGIPAWCSYVFFVIATLVFGLFMGLVLVVISECFYVPLPRHLSERSEQNRRSEEAHRAEQLQDAEEEKDDSNEEENKDSLVDDEEEKEDLGDEDEAEEEEEEDNLAAGVDEERSEANDQGPPGEDGVTREEVEPEEAEEGISEQPCPADTEVVEDSLRQRKSQHADKGL	349	M1-P184	MAGGRCGPQLTALLAAWIAAVAATAGPEEAALPPEQSRVQPMTASNWTLVMEGEWMLKFYAPWCPSCQQTDSEWEAFAKNGEILQISVGKVDVIQEPGLSGRFFVTTLPAFFHAKDGIFRRYRGPGIFEDLQNYILEKKWQSVEPLTGWKSPASLTMSGMAGLFSISGKIWHLHNYFTVTLGIP	184	20.3	120.3	359192000	++		PMID: 22080952	ATGGCCGGTGGAAGATGCGGACCTCAGCTGACAGCCCTGCTGGCCGCCTGGATTGCCGCAGTCGCCGCCACTGCCGGACCTGAAGAAGCCGCCCTGCCCCCTGAGCAGAGCAGAGTGCAGCCCATGACCGCCAGCAACTGGACCCTGGTCATGGAAGGCGAGTGGATGCTGAAGTTCTACGCCCCCTGGTGCCCTAGCTGCCAGCAGACCGACAGCGAGTGGGAGGCCTTCGCCAAGAACGGCGAGATCCTGCAGATCAGCGTGGGCAAGGTGGACGTGATCCAGGAACCCGGCCTGAGCGGCAGATTCTTCGTGACCACCCTGCCCGCCTTTTTCCACGCCAAGGACGGCATCTTCCGGCGGTACAGAGGCCCTGGCATCTTCGAGGATCTGCAGAACTACATCCTGGAAAAGAAATGGCAGAGCGTGGAGCCCCTGACCGGCTGGAAGTCTCCCGCCAGCCTGACAATGAGCGGCATGGCCGGCCTGTTCAGCATCAGCGGCAAGATCTGGCATCTGCACAACTACTTCACCGTGACCCTGGGCATCCCC
ADP107	Q9Y624	F11R	Single pass type I membrane protein	MGTKAQVERKLLCLFILAILLCSLALGSVTVHSSEPEVRIPENNPVKLSCAYSGFSSPRVEWKFDQGDTTRLVCYNNKITASYEDRVTFLPTGITFKSVTREDTGTYTCMVSEEGGNSYGEVKVKLIVLVPPSKPTVNIPSSATIGNRAVLTCSEQDGSPPSEYTWFKDGIVMPTNPKSTRAFSNSSYVLNPTTGELVFDPLSASDTGEYSCEARNGYGTPMTSNAVRMEAVERNVGVIVAAVLVTLILLGILVFGIWFAYSRGHFDRTKKGTSSKKVIYSQPSARSEGEFKQTSSFLV	299	M1-V238	MGTKAQVERKLLCLFILAILLCSLALGSVTVHSSEPEVRIPENNPVKLSCAYSGFSSPRVEWKFDQGDTTRLVCYNNKITASYEDRVTFLPTGITFKSVTREDTGTYTCMVSEEGGNSYGEVKVKLIVLVPPSKPTVNIPSSATIGNRAVLTCSEQDGSPPSEYTWFKDGIVMPTNPKSTRAFSNSSYVLNPTTGELVFDPLSASDTGEYSCEARNGYGTPMTSNAVRMEAVERNVGV	238	25.85	125.85	3122720000	++		PMID: 22080952	ATGGGCACAAAGGCCCAGGTGGAGCGGAAGCTGCTGTGCCTGTTCATCCTGGCCATCCTGCTGTGTAGCCTGGCCCTGGGCAGCGTGACCGTGCACAGCAGCGAGCCCGAAGTGCGGATCCCCGAGAACAACCCCGTGAAGCTGTCCTGCGCCTACAGCGGCTTCAGCAGCCCCAGAGTCGAGTGGAAGTTCGACCAGGGCGACACCACCCGGCTCGTGTGCTACAACAACAAGATCACCGCCAGCTACGAGGACAGAGTGACCTTCCTGCCCACCGGCATCACCTTCAAGAGCGTGACCCGGGAGGATACCGGCACCTACACCTGTATGGTGTCCGAGGAAGGCGGCAACAGCTACGGCGAAGTGAAAGTGAAGCTGATCGTGCTGGTGCCCCCCAGCAAGCCCACCGTGAACATCCCCAGCAGCGCCACCATCGGCAACAGAGCCGTGCTGACCTGTAGCGAGCAGGACGGCAGCCCTCCTAGCGAGTACACCTGGTTCAAGGACGGCATCGTGATGCCCACCAACCCCAAGAGCACCCGGGCCTTCAGCAATAGCAGCTACGTGCTGAACCCCACCACCGGCGAGCTGGTGTTCGATCCCCTGAGCGCCAGCGATACCGGCGAGTACAGCTGCGAGGCCAGAAACGGCTACGGCACCCCCATGACCAGCAACGCCGTGCGGATGGAAGCCGTGGAGAGAAACGTGGGCGTG
ADP109	P13987	CD59	GPI anchor	MGIQGGSVLFGLLLVLAVFCHSGHSLQCYNCPNPTADCKTAVNCSSDFDACLITKAGLQVYNKCWKFEHCNFNDVTTRLRENELTYYCCKKDLCNFNEQLENGGTSLSEKTVLLLVTPFLAAAWSLHP	128	M1-N102	MGIQGGSVLFGLLLVLAVFCHSGHSLQCYNCPNPTADCKTAVNCSSDFDACLITKAGLQVYNKCWKFEHCNFNDVTTRLRENELTYYCCKKDLCNFNEQLEN	102	11.49	111.49	4836636000	++		PMID: 22080952	ATGGGCATTCAGGGCGGCAGCGTGCTGTTTGGCCTGCTGCTGGTGCTGGCCGTGTTCTGTCACAGCGGCCACAGCCTGCAGTGCTACAACTGCCCCAACCCCACCGCCGATTGCAAGACCGCCGTGAACTGCAGCAGCGACTTCGACGCCTGCCTGATCACAAAGGCTGGCCTCCAGGTGTACAACAAGTGCTGGAAGTTCGAGCACTGCAACTTCAACGACGTGACCACCCGGCTGAGAGAGAACGAGCTGACCTACTACTGCTGCAAGAAAGACCTGTGCAACTTTAACGAGCAGCTGGAAAAC
ADP110	Q08722	CD47	Multi-pass membrane protein (5TM)	MWPLVAALLLGSACCGSAQLLFNKTKSVEFTFCNDTVVIPCFVTNMEAQNTTEVYVKWKFKGRDIYTFDGALNKSTVPTDFSSAKIEVSQLLKGDASLKMDKSDAVSHTGNYTCEVTELTREGETIIELKYRVVSWFSPNENILIVIFPIFAILLFWGQFGIKTLKYRSGGMDEKTIALLVAGLVITVIVIVGAILFVPGEYSLKNATGLGLIVTSTGILILLHYYVFSTAIGLTSFVIAILVIQVIAYILAVVGLSLCIAACIPMHGPLLISGLSILALAQLLGLVYMKFVASNQKTIQPPRKAVEEPLNAFKESKGMMNDE	323	M1-P139	MAPLVAALLLGSACCGSAQLLFNKTKSVEFTFCNDTVVIPCFVTNMEAQNTTEVYVKWKFKGRDIYTFDGALNKSTVPTDFSSAKIEVSQLLKGDASLKMDKSDAVSHTGNYTCEVTELTREGETIIELKYRVVSWFSP	139	15.36	115.36	4542504000	++		PMID: 22080952	ATGGCTCCTCTGGTGGCCGCTCTGCTGCTGGGCAGCGCCTGTTGTGGAAGCGCCCAGCTGCTGTTCAACAAGACCAAGAGCGTGGAGTTCACCTTCTGCAACGACACCGTGGTCATCCCTTGCTTCGTGACCAACATGGAAGCCCAGAACACCACCGAGGTGTACGTGAAGTGGAAGTTCAAGGGCCGGGACATCTACACCTTCGACGGCGCCCTGAACAAGAGCACCGTGCCCACCGACTTCAGCAGCGCCAAGATCGAGGTGTCACAGCTGCTGAAGGGCGACGCCAGCCTGAAGATGGACAAGAGCGACGCCGTGAGCCACACCGGCAACTACACCTGTGAAGTGACCGAGCTGACCCGGGAGGGCGAGACAATCATCGAGCTGAAGTACCGGGTGGTGTCCTGGTTCAGCCCC
ADP111	O14672	ADAM10	Single pass type I membrane protein	MVLLRVLILLLSWAAGMGGQYGNPLNKYIRHYEGLSYNVDSLHQKHQRAKRAVSHEDQFLRLDFHAHGRHFNLRMKRDTSLFSDEFKVETSNKVLDYDTSHIYTGHIYGEEGSFSHGSVIDGRFEGFIQTRGGTFYVEPAERYIKDRTLPFHSVIYHEDDINYPHKYGPQGGCADHSVFERMRKYQMTGVEEVTQIPQEEHAANGPELLRKKRTTSAEKNTCQLYIQTDHLFFKYYGTREAVIAQISSHVKAIDTIYQTTDFSGIRNISFMVKRIRINTTADEKDPTNPFRFPNIGVEKFLELNSEQNHDDYCLAYVFTDRDFDDGVLGLAWVGAPSGSSGGICEKSKLYSDGKKKSLNTGIITVQNYGSHVPPKVSHITFAHEVGHNFGSPHDSGTECTPGESKNLGQKENGNYIMYARATSGDKLNNNKFSLCSIRNISQVLEKKRNNCFVESGQPICGNGMVEQGEECDCGYSDQCKDECCFDANQPEGRKCKLKPGKQCSPSQGPCCTAQCAFKSKSEKCRDDSDCAREGICNGFTALCPASDPKPNFTDCNRHTQVCINGQCAGSICEKYGLEECTCASSDGKDDKELCHVCCMKKMDPSTCASTGSVQWSRHFSGRTITLQPGSPCNDFRGYCDVFMRCRLVDADGPLARLKKAIFSPELYENIAEWIVAHWWAVLLMGIALIMLMAGFIKICSVHTPSSNPKLPPPKPLPGTLKRRRPPQPIQQPQRQRPRESYQMGHMRR	748	M1-W673	MVLLRVLILLLSWAAGMGGQYGNPLNKYIRHYEGLSYNVDSLHQKHQRAKRAVSHEDQFLRLDFHAHGRHFNLRMKRDTSLFSDEFKVETSNKVLDYDTSHIYTGHIYGEEGSFSHGSVIDGRFEGFIQTRGGTFYVEPAERYIKDRTLPFHSVIYHEDDINYPHKYGPQGGCADHSVFERMRKYQMTGVEEVTQIPQEEHAANGPELLRKKRTTSAEKNTCQLYIQTDHLFFKYYGTREAVIAQISSHVKAIDTIYQTTDFSGIRNISFMVKRIRINTTADEKDPTNPFRFPNIGVEKFLELNSEQNHDDYCLAYVFTDRDFDDGVLGLAWVGAPSGSSGGICEKSKLYSDGKKKSLNTGIITVQNYGSHVPPKVSHITFAHEVGHNFGSPHDSGTECTPGESKNLGQKENGNYIMYARATSGDKLNNNKFSLCSIRNISQVLEKKRNNCFVESGQPICGNGMVEQGEECDCGYSDQCKDECCFDANQPEGRKCKLKPGKQCSPSQGPCCTAQCAFKSKSEKCRDDSDCAREGICNGFTALCPASDPKPNFTDCNRHTQVCINGQCAGSICEKYGLEECTCASSDGKDDKELCHVCCMKKMDPSTCASTGSVQWSRHFSGRTITLQPGSPCNDFRGYCDVFMRCRLVDADGPLARLKKAIFSPELYENIAEW	673	75.53	175.53	739604000	-		PMID: 25713122	ATGGTGCTGCTGCGGGTGCTGATCCTGCTGCTGTCCTGGGCCGCTGGCATGGGCGGCCAGTACGGCAACCCCCTGAACAAGTACATCCGGCACTACGAGGGCCTGAGCTACAACGTGGACAGCCTGCACCAGAAGCACCAGCGGGCCAAGAGAGCCGTGAGCCACGAGGACCAGTTTCTGCGGCTGGACTTCCACGCCCACGGCCGGCACTTCAACCTGAGAATGAAGCGGGACACCAGCCTGTTCAGCGACGAGTTCAAGGTGGAGACAAGCAACAAGGTGCTGGACTACGACACCAGCCACATCTACACCGGGCACATCTACGGCGAGGAAGGCAGCTTTAGCCACGGCAGCGTGATCGACGGCAGATTCGAGGGCTTCATCCAGACCAGAGGCGGCACCTTCTACGTGGAGCCCGCCGAGCGGTACATCAAGGACCGGACCCTGCCCTTCCACAGCGTGATCTACCACGAGGACGACATCAACTACCCCCACAAGTACGGCCCTCAGGGCGGCTGTGCCGACCACAGCGTGTTCGAGCGGATGCGGAAGTACCAGATGACCGGCGTGGAGGAAGTGACCCAGATCCCCCAGGAAGAACACGCCGCCAACGGCCCCGAACTCCTCCGGAAGAAGAGAACCACCTCCGCCGAGAAGAACACCTGTCAGCTGTACATCCAGACCGACCACCTGTTCTTCAAGTACTACGGCACCCGGGAGGCCGTGATCGCCCAGATCAGCAGCCACGTGAAGGCCATCGACACCATCTACCAGACCACCGACTTCAGCGGCATCCGGAACATCAGCTTCATGGTCAAGCGGATCCGGATCAACACCACCGCCGACGAGAAGGACCCCACCAACCCCTTCCGGTTCCCCAACATCGGCGTCGAGAAATTTCTGGAACTGAACAGCGAGCAGAACCACGACGACTACTGCCTGGCCTACGTGTTCACCGACCGGGACTTCGATGATGGCGTGCTGGGACTGGCTTGGGTCGGCGCTCCTAGCGGCAGCAGCGGCGGCATCTGCGAGAAGTCCAAGCTGTACAGCGACGGCAAGAAGAAGTCCCTGAACACCGGCATCATCACCGTGCAGAACTACGGCTCCCACGTGCCCCCTAAGGTGTCCCACATCACCTTCGCCCACGAAGTGGGCCACAACTTCGGCAGCCCCCACGATAGCGGCACCGAGTGTACCCCTGGCGAGAGCAAGAACCTGGGCCAGAAAGAGAACGGCAACTACATCATGTACGCCAGAGCCACCTCCGGCGACAAGCTGAACAACAACAAGTTCAGCCTGTGCAGCATCAGAAACATCAGCCAGGTCCTCGAAAAGAAGCGGAACAACTGCTTCGTGGAGAGCGGCCAGCCTATCTGCGGCAACGGCATGGTGGAGCAGGGCGAGGAATGCGACTGCGGCTACAGCGACCAGTGCAAGGACGAGTGCTGCTTCGACGCCAACCAGCCCGAGGGCCGGAAGTGCAAGCTGAAGCCCGGCAAGCAGTGTAGCCCTAGCCAGGGCCCCTGCTGTACCGCCCAGTGCGCCTTCAAGAGCAAGAGCGAGAAGTGCCGGGACGACAGCGATTGCGCCAGAGAGGGCATCTGCAACGGCTTCACCGCCCTGTGTCCCGCCAGCGACCCCAAGCCCAACTTCACCGACTGCAACCGGCACACCCAGGTCTGCATCAACGGCCAGTGCGCCGGCTCCATCTGCGAAAAGTACGGCCTGGAAGAGTGTACCTGTGCTTCTTCCGACGGCAAGGACGACAAAGAACTGTGCCACGTGTGCTGCATGAAGAAGATGGACCCCAGCACATGTGCCAGCACCGGCAGCGTGCAGTGGAGCAGACACTTCTCTGGCCGGACCATCACACTGCAGCCTGGCAGTCCCTGCAACGACTTCCGGGGCTACTGCGACGTGTTCATGCGGTGCAGACTGGTGGATGCCGACGGCCCTCTGGCCAGACTGAAGAAGGCCATCTTCTCCCCCGAGCTGTACGAGAATATCGCCGAGTGG
ADP112	Q06481	APLP2	Single pass type I membrane protein	MAATGTAAAAATGRLLLLLLVGLTAPALALAGYIEALAANAGTGFAVAEPQIAMFCGKLNMHVNIQTGKWEPDPTGTKSCFETKEEVLQYCQEMYPELQITNVMEANQRVSIDNWCRRDKKQCKSRFVTPFKCLVGEFVSDVLLVPEKCQFFHKERMEVCENHQHWHTVVKEACLTQGMTLYSYGMLLPCGVDQFHGTEYVCCPQTKIIGSVSKEEEEEDEEEEEEEDEEEDYDVYKSEFPTEADLEDFTEAAVDEDDEDEEEGEEVVEDRDYYYDTFKGDDYNEENPTEPGSDGTMSDKEITHDVKAVCSQEAMTGPCRAVMPRWYFDLSKGKCVRFIYGGCGGNRNNFESEDYCMAVCKAMIPPTPLPTNDVDVYFETSADDNEHARFQKAKEQLEIRHRNRMDRVKKEWEEAELQAKNLPKAERQTLIQHFQAMVKALEKEAASEKQQLVETHLARVEAMLNDRRRMALENYLAALQSDPPRPHRILQALRRYVRAENKDRLHTIRHYQHVLAVDPEKAAQMKSQVMTHLHVIEERRNQSLSLLYKVPYVAQEIQEEIDELLQEQRADMDQFTASISETPVDVRVSSEESEEIPPFHPFHPFPALPENEDTQPELYHPMKKGSGVGEQDGGLIGAEEKVINSKNKVDENMVIDETLDVKEMIFNAERVGGLEEERESVGPLREDFSLSSSALIGLLVIAVAIATVIVISLVMLRKRQYGTISHGIVEVDPMLTPEERHLNKMQNHGYENPTYKYLEQMQI	763	M1-S693	MAATGTAAAAATGRLLLLLLVGLTAPALALAGYIEALAANAGTGFAVAEPQIAMFCGKLNMHVNIQTGKWEPDPTGTKSCFETKEEVLQYCQEMYPELQITNVMEANQRVSIDNWCRRDKKQCKSRFVTPFKCLVGEFVSDVLLVPEKCQFFHKERMEVCENHQHWHTVVKEACLTQGMTLYSYGMLLPCGVDQFHGTEYVCCPQTKIIGSVSKEEEEEDEEEEEEEDEEEDYDVYKSEFPTEADLEDFTEAAVDEDDEDEEEGEEVVEDRDYYYDTFKGDDYNEENPTEPGSDGTMSDKEITHDVKAVCSQEAMTGPCRAVMPRWYFDLSKGKCVRFIYGGCGGNRNNFESEDYCMAVCKAMIPPTPLPTNDVDVYFETSADDNEHARFQKAKEQLEIRHRNRMDRVKKEWEEAELQAKNLPKAERQTLIQHFQAMVKALEKEAASEKQQLVETHLARVEAMLNDRRRMALENYLAALQSDPPRPHRILQALRRYVRAENKDRLHTIRHYQHVLAVDPEKAAQMKSQVMTHLHVIEERRNQSLSLLYKVPYVAQEIQEEIDELLQEQRADMDQFTASISETPVDVRVSSEESEEIPPFHPFHPFPALPENEDTQPELYHPMKKGSGVGEQDGGLIGAEEKVINSKNKVDENMVIDETLDVKEMIFNAERVGGLEEERESVGPLREDFSLSSS	693	79.02	179.02	3810390000	+		PMID: 25713122	ATGGCCGCTACAGGAACAGCCGCCGCTGCTGCCACAGGTAGACTGCTGCTGCTCCTGCTCGTGGGACTGACAGCCCCTGCTCTGGCCCTGGCCGGCTATATTGAAGCTCTCGCTGCCAATGCCGGCACAGGCTTTGCCGTGGCCGAGCCCCAGATCGCCATGTTCTGCGGCAAGCTGAACATGCACGTGAACATCCAGACCGGCAAGTGGGAGCCTGACCCCACCGGCACCAAGAGCTGCTTCGAGACAAAAGAAGAGGTGCTGCAGTACTGCCAGGAAATGTACCCCGAGCTGCAGATCACCAACGTGATGGAAGCCAACCAGCGGGTGTCCATCGACAACTGGTGCAGACGGGACAAGAAGCAGTGCAAGAGCAGATTCGTGACCCCCTTCAAGTGCCTCGTGGGCGAGTTCGTGAGCGACGTGCTGCTGGTGCCCGAGAAGTGCCAGTTCTTCCACAAAGAACGGATGGAAGTGTGCGAGAATCACCAGCACTGGCACACCGTGGTCAAAGAGGCCTGCCTGACCCAGGGCATGACACTGTACAGCTACGGCATGCTCCTCCCTTGTGGCGTGGACCAGTTCCACGGCACCGAGTACGTGTGCTGCCCCCAGACCAAGATCATCGGCAGCGTGTCCAAAGAAGAAGAGGAAGAGGACGAAGAAGAGGAAGAAGAAGAGGACGAGGAAGAAGATTACGACGTCTACAAGAGCGAGTTCCCCACCGAGGCCGACCTGGAAGATTTCACAGAGGCCGCCGTGGACGAGGACGACGAGGATGAGGAAGAGGGAGAAGAAGTCGTGGAGGACCGGGACTACTACTACGACACCTTCAAGGGCGACGACTACAACGAGGAAAACCCCACCGAGCCCGGCTCTGACGGCACCATGAGCGACAAAGAAATCACCCACGACGTGAAGGCCGTGTGCAGCCAGGAAGCCATGACCGGCCCCTGCAGAGCCGTGATGCCCCGGTGGTACTTCGACCTGAGCAAGGGCAAATGCGTGCGGTTCATCTACGGCGGCTGCGGCGGCAACCGGAACAACTTCGAGAGCGAGGACTACTGCATGGCTGTGTGCAAGGCCATGATCCCCCCCACCCCCCTGCCCACCAACGACGTGGACGTGTACTTCGAGACATCCGCCGACGACAACGAGCACGCCCGGTTCCAGAAGGCCAAAGAGCAGCTGGAAATCCGGCACCGGAACCGGATGGACAGAGTGAAGAAAGAGTGGGAGGAAGCCGAACTGCAGGCCAAGAATCTGCCCAAGGCCGAGCGGCAGACCCTGATCCAGCACTTCCAGGCCATGGTCAAGGCCCTGGAAAAAGAGGCCGCCAGCGAGAAGCAGCAGCTGGTCGAGACACACCTGGCCAGAGTGGAGGCCATGCTGAACGACCGGCGGAGAATGGCCCTCGAGAACTACCTGGCCGCCCTGCAGTCCGATCCCCCCAGACCTCACAGAATCCTGCAGGCCCTCCGGAGATACGTGCGAGCCGAGAACAAGGACCGGCTGCACACCATCCGGCACTATCAGCATGTGCTCGCCGTGGATCCTGAGAAGGCTGCTCAGATGAAGTCCCAGGTCATGACCCATCTGCACGTGATCGAGGAACGGCGGAACCAGAGCCTGAGCCTGCTGTACAAGGTGCCCTACGTGGCCCAGGAAATCCAGGAAGAGATCGACGAGCTGCTGCAGGAACAGCGGGCCGACATGGACCAGTTTACCGCCAGCATCAGCGAGACACCCGTGGATGTGCGGGTGTCCTCCGAGGAAAGCGAGGAAATCCCCCCCTTCCACCCTTTCCACCCCTTCCCCGCCCTGCCCGAGAATGAGGACACCCAGCCCGAGCTGTACCACCCCATGAAGAAAGGCAGCGGCGTGGGCGAACAGGATGGCGGCCTGATTGGCGCTGAGGAAAAAGTGATCAACAGCAAGAACAAGGTGGACGAGAACATGGTCATCGACGAGACACTGGACGTGAAAGAGATGATCTTCAACGCCGAGAGAGTGGGCGGCCTGGAAGAGGAACGGGAGAGCGTGGGCCCCCTGAGAGAGGACTTCAGCCTGAGCAGCAGC
ADP113	P25942	CD40	Single-pass type membrane protein	MVRLPLQCVLWGCLLTAVHPEPPTACREKQYLINSQCCSLCQPGQKLVSDCTEFTETECLPCGESEFLDTWNRETHCHQHKYCDPNLGLRVQQKGTSETDTICTCEEGWHCTSEACESCVLHRSCSPGFGVKQIATGVSDTICEPCPVGFFSNVSSAFEKCHPWTSCETKDLVVQQAGTNKTDVVCGPQDRLRALVVIPIIFGILFAILLVLVFIKKVAKKPTNKAPHPKQEPQEINFPDDLPGSNTAAPVQETLHGCQPVTQEDGKESRISVQERQ	277	M1-L192	MVRLPLQCVLWGCLLTAVHPEPPTACREKQYLINSQCCSLCQPGQKLVSDCTEFTETECLPCGESEFLDTWNRETHCHQHKYCDPNLGLRVQQKGTSETDTICTCEEGWHCTSEACESCVLHRSCSPGFGVKQIATGVSDTICEPCPVGFFSNVSSAFEKCHPWTSCETKDLVVQQAGTNKTDVVCGPQDRL	192	21.25	121.25	8494076000	++		PMID: 25713122	ATGGTCCGACTGCCCCTGCAGTGTGTGCTGTGGGGCTGTCTGCTGACTGCTGTGCACCCTGAGCCCCCTACCGCCTGCAGAGAGAAGCAGTACCTGATCAACAGCCAGTGCTGCAGCCTGTGCCAGCCTGGCCAGAAACTGGTGTCCGACTGCACCGAGTTCACCGAGACAGAGTGCCTGCCCTGCGGCGAGAGCGAGTTCCTGGACACCTGGAACCGGGAGACACACTGTCACCAGCACAAGTACTGCGACCCCAACCTGGGCCTGAGAGTGCAGCAGAAGGGCACCAGCGAGACAGACACCATCTGCACCTGTGAAGAGGGCTGGCACTGCACAAGCGAGGCCTGCGAGAGCTGCGTGCTGCACAGAAGCTGCAGCCCCGGCTTCGGCGTGAAGCAGATCGCCACCGGCGTGAGCGATACCATCTGCGAGCCCTGCCCCGTGGGCTTCTTCAGCAACGTGTCCAGCGCCTTCGAGAAGTGCCACCCCTGGACCAGCTGCGAGACAAAGGACCTGGTGGTGCAGCAGGCCGGCACCAACAAGACCGACGTCGTGTGCGGCCCTCAGGACAGACTG
ADP114	Q14118	DAG1	Single-pass type I	MRMSVGLSLLLPLSGRTFLLLLSVVMAQSHWPSEPSEAVRDWENQLEASMHSVLSDLHEAVPTVVGIPDGTAVVGRSFRVTIPTDLIASSGDIIKVSAAGKEALPSWLHWDSQSHTLEGLPLDTDKGVHYISVSATRLGANGSHIPQTSSVFSIEVYPEDHSELQSVRTASPDPGEVVSSACAADEPVTVLTVILDADLTKMTPKQRIDLLHRMRSFSEVELHNMKLVPVVNNRLFDMSAFMAGPGNAKKVVENGALLSWKLGCSLNQNSVPDIHGVEAPAREGAMSAQLGYPVVGWHIANKKPPLPKRVRRQIHATPTPVTAIGPPTTAIQEPPSRIVPTPTSPAIAPPTETMAPPVRDPVPGKPTVTIRTRGAIIQTPTLGPIQPTRVSEAGTTVPGQIRPTMTIPGYVEPTAVATPPTTTTKKPRVSTPKPATPSTDSTTTTTRRPTKKPRTPRPVPRVTTKVSITRLETASPPTRIRTTTSGVPRGGEPNQRPELKNHIDRVDAWVGTYFEVKIPSDTFYDHEDTTTDKLKLTLKLREQQLVGEKSWVQFNSNSQLMYGLPDSSHVGKHEYFMHATDKGGLSAVDAFEIHVHRRPQGDRAPARFKAKFVGDPALVLNDIHKKIALVKKLAFAFGDRNCSTITLQNITRGSIVVEWTNNTLPLEPCPKEQIAGLSRRIAEDDGKPRPAFSNALEPDFKATSITVTGSGSCRHLQFIPVVPPRRVPSEAPPTEVPDRDPEKSSEDDVYLHTVIPAVVVAAILLIAGIIAMICYRKKRKGKLTLEDQATFIKKGVPIIFADELDDSKPPPSSSMPLILQEEKAPLPPPEYPNQSVPETTPLNQDTMGEYTPLRDEDPNAPPYQPPPPFTAPMEGKGSRPKNMTPYRSPPPYVPP	895	M1-T753	MVMSVGLSLLLPLWGRTFLLLLSVVMAQSHWPSEPSEAVRDWENQLEASMHSVLSDLHEAVPTVVGIPDGTAVVGRSFRVTIPTDLIASSGDIIKVSAAGKEALPSWLHWDSQSHTLEGLPLDTDKGVHYISVSATRLGANGSHIPQTSSVFSIEVYPEDHSDLQSVRTASPDPGEVVSSACAADEPVTVLTVILDADLTKMTPKQRIDLLHRMRSFSEVELHNMKLVPVVNNRLFDMSAFMAGPGNPKKVVENGALLSWKLGCSLNQNSVPDIHGVEAPAREGAMSAQLGYPVVGWHIANKKPPLPKRVRRQIHATPTPVTAIGPPTTAIQEPPSRIVPTPTSPAIAPPTETMAPPVRDPVPGKPTVTIRTRGAIIQTPTLGPIQPTRVSEAGTTVPGQIRPTMTIPGYVEPTAVATPPTTTTKKPRVSTPKPATPSTDSTTTTTRRPTKKPRTPRPVPRVTTKVSITRLETASPPTRIRTTTSGVPRGGEPNQRPELKNHIDRVDAWVGTYFEVKIPSDTFYDHEDTTTDKLKLTLKLREQQLVGEKSWVQFNSNSQLMYGLPDSSHVGKHEYFMHATDKGGLSAVDAFEIHVHRRPQGDRAPARFKAKFVGDPALVLNDIHKKIALVKKLAFAFGDRNCSTITLQNITRGSIVVEWTNNTLPLEPCPKEQIAGLSRRIAEDDGKPRPAFSNALEPDFKATSITVTGSGSCRHLQFIPVVPPRRVPSEAPPTEVPDRDPEKSSEDDVYLHT	753	82.95	182.95	2447992000	+	Band at lower size than predicted, might be degraded	PMID: 25713122	ATGGTCATGAGCGTGGGCCTGAGCCTGCTGCTGCCTCTGTGGGGCAGAACCTTTCTGCTGCTGCTGTCCGTGGTCATGGCCCAGAGCCACTGGCCTAGCGAGCCAAGCGAGGCCGTGAGAGACTGGGAGAACCAGCTGGAAGCCAGCATGCACAGCGTGCTGTCCGATCTGCACGAAGCTGTGCCTACCGTCGTGGGCATCCCTGATGGCACCGCTGTCGTCGGGAGAAGCTTCAGAGTGACCATCCCCACCGACCTGATCGCCAGTTCAGGCGATATCATCAAGGTGTCCGCCGCTGGCAAAGAGGCCCTGCCCAGCTGGCTGCACTGGGACAGCCAGAGCCACACCCTGGAAGGCCTGCCCCTGGACACCGACAAGGGCGTGCACTACATCAGCGTGTCCGCCACCAGACTGGGCGCCAACGGCAGCCACATCCCCCAGACCAGCAGCGTGTTCAGCATCGAGGTGTACCCCGAGGACCACAGCGATCTGCAGTCCGTGAGAACCGCCAGCCCTGATCCTGGCGAGGTGGTGTCTAGCGCCTGTGCCGCCGATGAGCCTGTGACCGTGCTGACCGTGATCCTGGACGCCGACCTGACCAAGATGACCCCCAAGCAGCGCATTGATCTGCTCCACCGGATGCGGAGCTTCAGCGAGGTGGAGCTGCACAACATGAAGCTGGTGCCCGTGGTCAACAACCGGCTGTTCGACATGAGCGCCTTCATGGCCGGACCCGGCAACCCCAAGAAAGTGGTGGAGAACGGCGCTCTGCTCTCCTGGAAGCTGGGCTGTAGTCTGAACCAGAACAGCGTGCCCGACATCCATGGCGTGGAGGCCCCTGCCAGAGAAGGCGCTATGAGCGCACAGCTCGGCTATCCTGTCGTGGGCTGGCACATTGCCAACAAGAAGCCCCCCCTGCCCAAGAGAGTGCGGAGACAGATCCACGCCACCCCTACCCCTGTGACAGCCATCGGCCCTCCAACCACCGCCATCCAGGAACCCCCCAGCAGAATCGTGCCTACCCCCACCTCTCCTGCCATTGCCCCCCCTACCGAGACAATGGCCCCTCCCGTGCGGGATCCTGTGCCTGGCAAGCCCACCGTGACCATCAGAACCAGAGGCGCCATCATCCAGACCCCCACCCTGGGCCCTATCCAGCCCACCAGAGTGTCCGAGGCCGGCACCACAGTGCCTGGCCAGATCCGGCCCACCATGACAATCCCCGGCTACGTGGAGCCTACAGCCGTGGCCACCCCTCCTACCACCACCACCAAGAAACCCCGGGTGTCCACCCCTAAGCCTGCCACCCCCAGCACCGACAGCACCACCACAACCACTAGACGGCCTACTAAGAAGCCCAGAACCCCCAGACCCGTGCCTAGAGTGACCACCAAGGTGTCCATCACCCGGCTGGAAACCGCCTCCCCCCCCACCAGGATCAGAACCACCACCTCCGGCGTGCCAAGAGGCGGCGAGCCCAACCAGAGGCCCGAGCTGAAGAACCACATCGACCGGGTGGACGCCTGGGTCGGCACCTACTTCGAAGTGAAGATCCCCAGCGACACCTTCTACGACCACGAGGACACCACCACCGACAAGCTGAAGCTGACCCTGAAGCTGCGGGAGCAGCAGCTCGTGGGCGAGAAGTCCTGGGTGCAGTTCAACAGCAACAGCCAGCTGATGTACGGCCTGCCCGATAGCAGCCACGTGGGCAAGCACGAGTACTTCATGCACGCCACCGATAAGGGCGGCCTGAGCGCCGTGGACGCCTTCGAGATCCACGTGCACAGACGGCCTCAGGGCGATAGAGCCCCTGCCCGGTTCAAGGCCAAGTTCGTGGGCGATCCCGCCCTGGTGCTGAACGACATCCACAAGAAGATCGCCCTGGTCAAGAAGCTGGCCTTCGCCTTCGGCGACCGGAACTGCAGCACCATCACCCTGCAGAACATCACCCGGGGCAGCATCGTGGTGGAGTGGACCAACAACACCCTGCCTCTGGAACCCTGCCCCAAAGAGCAGATCGCTGGCCTCTCAAGAAGAATCGCCGAGGACGACGGCAAGCCTAGACCCGCCTTCAGCAACGCCCTGGAACCCGACTTCAAGGCTACCTCTATCACTGTGACTGGATCAGGAAGCTGCCGGCATCTGCAGTTCATCCCCGTGGTGCCCCCCAGAAGAGTGCCTAGCGAGGCCCCTCCTACAGAGGTGCCCGACCGGGACCCTGAGAAGTCCAGCGAGGACGATGTGTATCTGCACACC
ADP115	P98172	EFNB1	Single pass type I membrane protein	MARPGQRWLGKWLVAMVVWALCRLATPLAKNLEPVSWSSLNPKFLSGKGLVIYPKIGDKLDIICPRAEAGRPYEYYKLYLVRPEQAAACSTVLDPNVLVTCNRPEQEIRFTIKFQEFSPNYMGLEFKKHHDYYITSTSNGSLEGLENREGGVCRTRTMKIIMKVGQDPNAVTPEQLTTSRPSKEADNTVKMATQAPGSRGSLGDSDGKHETVNQEEKSGPGASGGSSGDPDGFFNSKVALFAAVGAGCVIFLLIIIFLTVLLLKLRKRHRKHTQQRAAALSLSTLASPKGGSGTAGTEPSDIIIPLRTTENNYCPHYEKVSGDYGHPVYIVQEMPPQSPANIYYKV	346	M1-L240	MARPGQRWLGKWLVAMVVWALCRLATPLAKNLEPVSWSSLNPKFLSGKGLVIYPKIGDKLDIICPRAEAGRPYEYYKLYLVRPEQAAACSTVLDPNVLVTCNRPEQEIRFTIKFQEFSPNYMGLEFKKHHDYYITSTSNGSLEGLENREGGVCRTRTMKIIMKVGQDPNAVTPEQLTTSRPSKEADNTVKMATQAPGSRGSLGDSDGKHETVNQEEKSGPGASGGSSGDPDGFFNSKVAL	240	26.4	126.4	4175472000	++		PMID: 25713122	ATGGCCAGACCTGGCCAGAGATGGCTGGGCAAGTGGCTGGTCGCCATGGTCGTGTGGGCCCTGTGCAGACTGGCCACCCCCCTGGCCAAGAACCTGGAACCCGTGTCCTGGTCCAGCCTGAACCCCAAGTTCCTGAGCGGCAAGGGCCTGGTCATCTACCCCAAGATCGGCGACAAGCTGGACATCATCTGCCCTAGAGCCGAGGCCGGCAGACCCTACGAGTACTACAAGCTCTATCTCGTCCGGCCTGAACAGGCTGCTGCCTGCAGCACCGTGCTGGACCCCAACGTGCTGGTCACCTGTAACCGGCCCGAGCAGGAAATCCGGTTCACCATCAAGTTCCAGGAATTCAGCCCCAACTACATGGGCCTGGAATTCAAGAAGCACCACGACTACTACATCACCAGCACCAGCAACGGCAGCCTGGAAGGCCTGGAAAATCGGGAGGGCGGCGTGTGCCGGACCCGGACCATGAAGATCATCATGAAAGTGGGCCAGGACCCCAATGCCGTGACTCCAGAACAGCTGACTACCTCCAGACCCAGCAAAGAGGCCGACAACACCGTCAAGATGGCCACCCAGGCCCCTGGCTCTAGAGGCTCTCTCGGCGACTCCGACGGCAAGCACGAGACAGTGAACCAGGAAGAGAAGTCCGGCCCAGGAGCCTCAGGAGGAAGCAGCGGCGACCCCGATGGCTTCTTCAACAGTAAGGTCGCCCTC
ADP116	P40189	IL6ST	Single pass type I membrane protein	MLTLQTWLVQALFIFLTTESTGELLDPCGYISPESPVVQLHSNFTAVCVLKEKCMDYFHVNANYIVWKTNHFTIPKEQYTIINRTASSVTFTDIASLNIQLTCNILTFGQLEQNVYGITIISGLPPEKPKNLSCIVNEGKKMRCEWDGGRETHLETNFTLKSEWATHKFADCKAKRDTPTSCTVDYSTVYFVNIEVWVEAENALGKVTSDHINFDPVYKVKPNPPHNLSVINSEELSSILKLTWTNPSIKSVIILKYNIQYRTKDASTWSQIPPEDTASTRSSFTVQDLKPFTEYVFRIRCMKEDGKGYWSDWSEEASGITYEDRPSKAPSFWYKIDPSHTQGYRTVQLVWKTLPPFEANGKILDYEVTLTRWKSHLQNYTVNATKLTVNLTNDRYLATLTVRNLVGKSDAAVLTIPACDFQATHPVMDLKAFPKDNMLWVEWTTPRESVKKYILEWCVLSDKAPCITDWQQEDGTVHRTYLRGNLAESKCYLITVTPVYADGPGSPESIKAYLKQAPPSKGPTVRTKKVGKNEAVLEWDQLPVDVQNGFIRNYTIFYRTIIGNETAVNVDSSHTEYTLSSLTSDTLYMVRMAAYTDEGGKDGPEFTFTTPKFAQGEIEAIVVPVCLAFLLTTLLGVLFCFNKRDLIKKHIWPNVPDPSKSHIAQWSPHTPPRHNFNSKDQMYSDGNFTDVSVVEIEANDKKPFPEDLKSLDLFKKEKINTEGHSSGIGGSSCMSSSRPSISSSDENESSQNTSSTVQYSTVVHSGYRHQVPSVQVFSRSESTQPLLDSEERPEDLQLVDHVDGGDGILPRQQYFKQNCSQHESSPDISHFERSKQVSSVNEEDFVRLKQQISDHISQSCGSGQMKMFQEVSAADAFGPGTEGQVERFETVGMEAATDEGMPKSYLPQTVRQGGYMPQ	918	M1-E619	MVTLQTWLVQALFIFLTTESTGELLDPCGYISPESPVVQLHSNFTAVCVLKEKCMDYFHVNANYIVWKTNHFTIPKEQYTIINRTASSVTFTDIASLNIQLTCNILTFGQLEQNVYGITIISGLPPEKPKNLSCIVNEGKKMRCEWDGGRETHLETNFTLKSEWATHKFADCKAKRDTPTSCTVDYSTVYFVNIEVWVEAENALGKVTSDHINFDPVYKVKPNPPHNLSVINSEELSSILKLTWTNPSIKSVIILKYNIQYRTKDASTWSQIPPEDTASTRSSFTVQDLKPFTEYVFRIRCMKEDGKGYWSDWSEEASGITYEDRPSKAPSFWYKIDPSHTQGYRTVQLVWKTLPPFEANGKILDYEVTLTRWKSHLQNYTVNATKLTVNLTNDRYLATLTVRNLVGKSDAAVLTIPACDFQATHPVMDLKAFPKDNMLWVEWTTPRESVKKYILEWCVLSDKAPCITDWQQEDGTVHRTYLRGNLAESKCYLITVTPVYADGPGSPESIKAYLKQAPPSKGPTVRTKKVGKNEAVLEWDQLPVDVQNGFIRNYTIFYRTIIGNETAVNVDSSHTEYTLSSLTSDTLYMVRMAAYTDEGGKDGPEFTFTTPKFAQGEIE	619	70.33	170.33	3670172000	++		PMID: 25713122	ATGGTCACCCTGCAGACCTGGCTGGTGCAGGCCCTGTTCATCTTCCTGACCACCGAGAGCACCGGCGAGCTGCTGGACCCCTGCGGCTACATCAGCCCCGAGAGCCCTGTGGTCCAGCTCCACAGCAACTTCACCGCCGTGTGCGTGCTGAAAGAAAAGTGCATGGACTACTTCCACGTGAACGCCAACTACATCGTGTGGAAAACCAACCACTTCACCATCCCCAAAGAGCAGTACACCATCATCAACCGGACCGCCAGCAGCGTGACCTTCACCGATATCGCCAGCCTGAACATCCAGCTGACCTGTAACATCCTGACCTTCGGCCAGCTGGAACAGAACGTGTACGGCATTACTATTATCTCCGGCCTGCCCCCCGAGAAGCCCAAGAACCTGAGCTGCATCGTGAACGAGGGCAAGAAAATGAGATGCGAGTGGGACGGCGGCAGAGAGACACACCTGGAAACCAACTTCACCCTGAAGTCCGAGTGGGCCACCCACAAGTTCGCCGACTGCAAGGCCAAGAGAGACACCCCTACCAGCTGCACCGTGGACTACAGCACCGTGTACTTCGTGAACATCGAAGTGTGGGTGGAGGCCGAGAATGCCCTGGGCAAAGTGACCAGCGATCATATTAACTTTGACCCTGTGTACAAAGTGAAGCCCAACCCCCCCCACAACCTGAGCGTGATCAACAGCGAGGAACTGAGCAGCATCCTGAAGCTGACCTGGACCAACCCCAGCATCAAGTCCGTGATCATCCTGAAGTACAACATCCAGTACCGGACCAAGGACGCCAGCACCTGGTCCCAGATCCCCCCTGAGGACACCGCTTCTACTAGATCCAGCTTCACCGTGCAGGACCTGAAGCCCTTCACCGAGTACGTGTTCCGCATTCGGTGCATGAAAGAGGACGGCAAGGGCTATTGGAGCGATTGGTCCGAGGAAGCCAGCGGCATCACCTACGAGGACAGACCCAGCAAGGCCCCCAGCTTCTGGTACAAGATCGACCCCAGCCACACCCAGGGCTACAGAACCGTGCAGCTCGTCTGGAAAACCCTGCCCCCCTTCGAGGCCAACGGCAAGATCCTGGACTACGAAGTGACCCTGACCCGGTGGAAGTCCCATCTGCAGAACTACACCGTGAATGCCACCAAGCTGACCGTGAACCTGACCAACGACAGATACCTGGCCACCCTGACCGTGCGGAACCTCGTGGGCAAGTCCGATGCCGCCGTGCTGACCATCCCCGCATGCGACTTTCAGGCCACCCACCCCGTGATGGATCTGAAGGCCTTCCCCAAGGACAACATGCTGTGGGTGGAATGGACCACCCCTCGGGAGAGCGTGAAGAAATACATCCTCGAGTGGTGCGTGCTGTCCGACAAAGCACCCTGCATCACCGACTGGCAGCAGGAAGATGGCACCGTCCACCGGACCTACCTGAGAGGCAACCTGGCCGAGAGCAAGTGCTACCTGATCACCGTGACCCCCGTGTACGCCGATGGCCCTGGCAGCCCTGAGAGCATCAAGGCCTACCTGAAGCAGGCCCCTCCTAGCAAGGGCCCAACCGTGCGGACCAAGAAAGTCGGCAAAAACGAGGCCGTGCTGGAATGGGACCAGCTGCCTGTGGACGTGCAGAACGGCTTCATCCGGAACTACACCATCTTCTACAGAACCATCATCGGCAACGAGACAGCCGTGAACGTGGACAGCAGCCACACCGAGTACACCCTGAGCAGCCTGACCTCCGACACCCTGTACATGGTCCGGATGGCCGCCTACACAGACGAGGGCGGCAAGGACGGCCCCGAGTTCACCTTCACCACCCCTAAGTTTGCTCAGGGAGAGATCGAG
ADP117	P11279	LAMP1	Single pass type I membrane protein	MAAPGSARRPLLLLLLLLLLGLMHCASAAMFMVKNGNGTACIMANFSAAFSVNYDTKSGPKNMTFDLPSDATVVLNRSSCGKENTSDPSLVIAFGRGHTLTLNFTRNATRYSVQLMSFVYNLSDTHLFPNASSKEIKTVESITDIRADIDKKYRCVSGTQVHMNNVTVTLHDATIQAYLSNSSFSRGETRCEQDRPSPTTAPPAPPSPSPSPVPKSPSVDKYNVSGTNGTCLLASMGLQLNLTYERKDNTTVTRLLNINPNKTSASGSCGAHLVTLELHSEGTTVLLFQFGMNASSSRFFLQGIQLNTILPDARDPAFKAANGSLRALQATVGNSYKCNAEEHVRVTKAFSVNIFKVWVQAFKVEGGQFGSVEECLLDENSMLIPIAVGGALAGLVLIVLIAYLVGRKRSHAGYQTI	417	M1-P385	MAAPGSARRPLLLLLLLLLLGLMHCASAAMFMVKNGNGTACIMANFSAAFSVNYDTKSGPKNMTFDLPSDATVVLNRSSCGKENTSDPSLVIAFGRGHTLTLNFTRNATRYSVQLMSFVYNLSDTHLFPNASSKEIKTVESITDIRADIDKKYRCVSGTQVHMNNVTVTLHDATIQAYLSNSSFSRGETRCEQDRPSPTTAPPAPPSPSPSPVPKSPSVDKYNVSGTNGTCLLASMGLQLNLTYERKDNTTVTRLLNINPNKTSASGSCGAHLVTLELHSEGTTVLLFQFGMNASSSRFFLQGIQLNTILPDARDPAFKAANGSLRALQATVGNSYKCNAEEHVRVTKAFSVNIFKVWVQAFKVEGGQFGSVEECLLDENSMLIP	385	41.61	141.61	11907318000	++		PMID: 25713122	ATGGCTGCCCCTGGCTCTGCTAGAAGGCCCCTGCTGCTGCTCCTGCTCCTCCTGCTGCTCGGCCTGATGCATTGTGCCAGCGCCGCCATGTTCATGGTCAAGAACGGCAACGGCACCGCCTGCATCATGGCCAACTTCAGCGCCGCCTTCAGCGTGAACTACGACACCAAGAGCGGCCCCAAGAACATGACCTTCGATCTGCCCAGCGACGCCACCGTGGTGCTGAACCGGTCCAGCTGCGGCAAAGAGAACACCAGCGACCCCAGCCTCGTGATCGCCTTCGGCAGAGGCCACACCCTGACCCTGAACTTCACCCGGAACGCCACCAGATACAGCGTGCAGCTGATGAGCTTCGTGTACAACCTGAGCGACACCCACCTGTTCCCCAACGCCAGCAGCAAAGAAATCAAGACCGTGGAGAGCATCACCGACATCCGGGCCGACATCGACAAGAAATACAGATGCGTGAGCGGCACCCAGGTGCACATGAACAACGTGACCGTGACCCTGCACGATGCCACCATCCAGGCCTACCTGAGCAACAGCAGCTTCAGCAGAGGCGAGACAAGATGCGAGCAGGACAGACCCAGCCCTACAACAGCCCCTCCTGCCCCTCCAAGCCCTAGCCCCAGCCCCGTGCCTAAGAGCCCCAGCGTGGACAAGTACAACGTGTCCGGCACCAACGGCACATGCCTGCTGGCTAGTATGGGCCTGCAGCTGAACCTGACCTACGAGCGGAAGGACAACACCACCGTGACCCGGCTGCTGAACATCAACCCCAACAAGACCAGCGCCAGCGGCTCTTGTGGCGCCCACCTGGTCACCCTGGAACTGCACAGCGAGGGCACCACCGTGCTGCTGTTCCAGTTCGGCATGAACGCCAGCTCCAGCCGGTTCTTCCTGCAGGGCATCCAGCTGAACACCATCCTGCCCGACGCCAGAGATCCTGCCTTCAAGGCCGCCAACGGCTCTCTGCGCGCTCTGCAGGCTACTGTCGGCAACAGCTACAAGTGCAACGCCGAGGAACACGTGCGCGTGACCAAGGCCTTCTCCGTGAACATCTTCAAAGTGTGGGTGCAGGCCTTCAAGGTGGAGGGCGGCCAGTTTGGCAGCGTGGAAGAGTGCCTGCTGGACGAGAACAGCATGCTGATCCCT
ADP118	Q92692	NECTIN2	Single pass type I membrane protein	MARAAALLPSRSPPTPLLWPLLLLLLLETGAQDVRVQVLPEVRGQLGGTVELPCHLLPPVPGLYISLVTWQRPDAPANHQNVAAFHPKMGPSFPSPKPGSERLSFVSAKQSTGQDTEAELQDATLALHGLTVEDEGNYTCEFATFPKGSVRGMTWLRVIAKPKNQAEAQKVTFSQDPTTVALCISKEGRPPARISWLSSLDWEAKETQVSGTLAGTVTVTSRFTLVPSGRADGVTVTCKVEHESFEEPALIPVTLSVRYPPEVSISGYDDNWYLGRTDATLSCDVRSNPEPTGYDWSTTSGTFPTSAVAQGSQLVIHAVDSLFNTTFVCTVTNAVGMGRAEQVIFVRETPNTAGAGATGGIIGGIIAAIIATAVAATGILICRQQRKEQTLQGAEEDEDLEGPPSYKPPTPKAKLEAQEMPSQLFTLGASEHSPLKTPYFDAGASCTEQEMPRYHELPTLEERSGPLHPGATSLGSPIPVPPGPPAVEDVSLDLEDEEGEEEEEYLDKINPIYDALSYSSPSDSYQGKGFVMSRAMYV	538	M1-T358	MARAAALLPSRSPPTPLLWPLLLLLLLETGAQDVRVQVLPEVRGQLGGTVELPCHLLPPVPGLYISLVTWQRPDAPANHQNVAAFHPKMGPSFPSPKPGSERLSFVSAKQSTGQDTEAELQDATLALHGLTVEDEGNYTCEFATFPKGSVRGMTWLRVIAKPKNQAEAQKVTFSQDPTTVALCISKEGRPPARISWLSSLDWEAKETQVSGTLAGTVTVTSRFTLVPSGRADGVTVTCKVEHESFEEPALIPVTLSVRYPPEVSISGYDDNWYLGRTDATLSCDVRSNPEPTGYDWSTTSGTFPTSAVAQGSQLVIHAVDSLFNTTFVCTVTNAVGMGRAEQVIFVRETPNTAGAGAT	358	38.42	138.42	2383036000	+		PMID: 25713122	ATGGCTAGAGCCGCCGCTCTGCTGCCTAGCAGAAGCCCCCCTACCCCTCTGCTGTGGCCCCTGCTGCTGCTCCTGCTGCTGGAAACAGGCGCCCAGGATGTGCGAGTCCAGGTGCTGCCTGAAGTGCGGGGCCAGCTGGGAGGAACCGTGGAGCTGCCCTGCCATCTGCTGCCTCCCGTGCCCGGCCTGTACATCAGCCTGGTCACCTGGCAGAGGCCCGATGCCCCTGCCAACCACCAGAACGTGGCCGCCTTCCACCCTAAGATGGGCCCCAGCTTCCCTAGCCCTAAGCCCGGCAGCGAGCGGCTGTCTTTCGTGAGCGCCAAGCAGAGCACCGGCCAGGATACAGAGGCCGAGCTGCAGGATGCCACACTGGCCCTGCACGGCCTGACAGTGGAGGACGAGGGCAACTACACATGCGAGTTCGCCACCTTCCCCAAGGGCTCCGTGAGAGGCATGACCTGGCTGAGAGTGATCGCCAAGCCCAAGAACCAGGCCGAGGCCCAGAAAGTGACCTTCAGCCAGGACCCTACCACCGTGGCCCTGTGCATCAGCAAAGAGGGCAGACCTCCCGCCAGAATCAGCTGGCTGTCCAGCCTGGACTGGGAGGCCAAAGAAACCCAGGTGTCCGGCACACTGGCCGGCACCGTGACCGTGACCAGCAGATTCACCCTGGTGCCCAGCGGCAGAGCTGATGGCGTGACAGTGACATGCAAGGTGGAGCACGAGAGCTTCGAGGAACCCGCCCTGATCCCTGTGACCCTGTCCGTGAGATACCCCCCCGAGGTGTCCATCAGCGGCTACGACGACAACTGGTATCTGGGCCGGACCGACGCCACCCTGAGCTGCGACGTGCGGAGCAATCCCGAGCCCACCGGCTACGATTGGAGCACCACCTCCGGCACCTTTCCAACAAGCGCCGTGGCCCAGGGCTCTCAGCTGGTCATCCACGCCGTGGACAGCCTGTTCAACACCACCTTCGTGTGTACCGTGACCAACGCCGTGGGCATGGGCAGAGCCGAACAGGTCATCTTCGTGAGAGAGACACCCAACACAGCCGGCGCTGGCGCCACA
ADP119	Q13586	STIM1	Single pass type I membrane protein	MDVCVRLALWLLWGLLLHQGQSLSHSHSEKATGTSSGANSEESTAAEFCRIDKPLCHSEDEKLSFEAVRNIHKLMDDDANGDVDVEESDEFLREDLNYHDPTVKHSTFHGEDKLISVEDLWKAWKSSEVYNWTVDEVVQWLITYVELPQYEETFRKLQLSGHAMPRLAVTNTTMTGTVLKMTDRSHRQKLQLKALDTVLFGPPLLTRHNHLKDFMLVVSIVIGVGGCWFAYIQNRYSKEHMKKMMKDLEGLHRAEQSLHDLQERLHKAQEEHRTVEVEKVHLEKKLRDEINLAKQEAQRLKELREGTENERSRQKYAEEELEQVREALRKAEKELESHSSWYAPEALQKWLQLTHEVEVQYYNIKKQNAEKQLLVAKEGAEKIKKKRNTLFGTFHVAHSSSLDDVDHKILTAKQALSEVTAALRERLHRWQQIEILCGFQIVNNPGIHSLVAALNIDPSWMGSTRPNPAHFIMTDDVDDMDEEIVSPLSMQSPSLQSSVRQRLTEPQHGLGSQRDLTHSDSESSLHMSDRQRVAPKPPQMSRAADEALNAMTSNGSHRLIEGVHPGSLVEKLPDSPALAKKALLALNHGLDKAHSLMELSPSAPPGGSPHLDSSRSHSPSSPDPDTPSPVGDSRALQASRNTRIPHLAGKKAVAEEDNGSIGEETDSSPGRKKFPLKIFKKPLKK	685	M1-D213	MDVCVRLALWLLWGLLLHQGQSLSHSHSEKATGTSSGANSEESTAAEFCRIDKPLCHSEDEKLSFEAVRNIHKLMDDDANGDVDVEESDEFLREDLNYHDPTVKHSTFHGEDKLISVEDLWKAWKSSEVYNWTVDEVVQWLITYVELPQYEETFRKLQLSGHAMPRLAVTNTTMTGTVLKMTDRSHRQKLQLKALDTVLFGPPLLTRHNHLKD	213	24.42	124.42	12974004000	+		PMID: 25713122	ATGGACGTGTGCGTGAGACTGGCCCTGTGGCTGCTGTGGGGACTGCTGCTGCACCAGGGCCAGAGCCTGAGCCACAGCCACAGCGAGAAGGCCACAGGCACCAGCAGCGGCGCCAACAGCGAGGAAAGCACAGCCGCCGAGTTCTGCCGGATCGACAAGCCCCTGTGCCACTCCGAGGACGAGAAGCTGTCCTTCGAGGCCGTGCGGAACATCCACAAGCTGATGGACGACGACGCCAACGGCGACGTGGACGTGGAGGAAAGCGACGAGTTCCTGCGGGAGGATCTGAACTACCACGACCCCACCGTGAAGCACAGCACCTTCCACGGCGAGGACAAGCTGATCAGCGTGGAGGACCTGTGGAAGGCCTGGAAGTCCAGCGAGGTGTACAACTGGACCGTGGACGAGGTGGTGCAGTGGCTGATCACCTACGTGGAGCTGCCCCAGTACGAGGAAACCTTCCGGAAGCTGCAGCTGTCTGGCCACGCCATGCCTAGACTGGCCGTGACCAACACCACCATGACCGGCACCGTGCTGAAGATGACCGACCGGTCCCACCGGCAGAAACTGCAGCTGAAGGCCCTGGACACCGTGCTGTTCGGCCCACCCCTGCTGACCCGGCACAATCATCTGAAAGAC
ADP120	Q7Z7H5	TMED4	Single pass type I membrane protein	MAGVGAGPLRAMGRQALLLLALCATGAQGLYFHIGETEKRCFIEEIPDETMVIGNYRTQMWDKQKEVFLPSTPGLGMHVEVKDPDGKVVLSRQYGSEGRFTFTSHTPGDHQICLHSNSTRMALFAGGKLRVHLDIQVGEHANNYPEIAAKDKLTELQLRARQLLDQVEQIQKEQDYQRYREERFRLTSESTNQRVLWWSIAQTVILILTGIWQMRHLKSFFEAKKLV	227	M1-R194	MAGVGAGPLRAMGRQALLLLALCATGAQGLYFHIGETEKRCFIEEIPDETMVIGNYRTQMWDKQKEVFLPSTPGLGMHVEVKDPDGKVVLSRQYGSEGRFTFTSHTPGDHQICLHSNSTRMALFAGGKLRVHLDIQVGEHANNYPEIAAKDKLTELQLRARQLLDQVEQIQKEQDYQRYREERFRLTSESTNQR	194	22.01	122.01	4646626000	+		PMID: 25713122	ATGGCTGGTGTCGGAGCCGGACCTCTGAGAGCCATGGGCAGACAGGCCCTGCTGCTGCTGGCCCTGTGTGCTACAGGCGCCCAGGGCCTGTACTTCCACATCGGCGAGACAGAGAAGCGGTGCTTCATCGAGGAAATCCCCGACGAGACAATGGTCATCGGCAACTACCGGACCCAGATGTGGGACAAGCAGAAAGAGGTGTTCCTGCCCAGCACACCTGGCCTGGGCATGCACGTGGAAGTGAAGGACCCCGACGGCAAGGTGGTGCTGTCCCGGCAGTACGGCAGCGAGGGCCGGTTCACCTTCACCAGCCACACCCCTGGCGACCACCAGATCTGCCTGCACAGCAACAGCACCCGGATGGCCCTGTTTGCCGGCGGAAAGCTGCGCGTGCATCTGGATATTCAGGTCGGCGAGCACGCCAACAACTACCCCGAGATCGCCGCCAAGGACAAGCTGACCGAGCTGCAGCTGAGAGCCAGACAGCTGCTGGACCAGGTGGAGCAGATCCAGAAAGAGCAGGACTACCAGCGGTACAGAGAGGAACGGTTCCGGCTGACCAGCGAGTCTACCAACCAGAGA
ADP121	Q9BVK6	TMED9	Multi-pass membrane protein (2TM)	MAVELGVLLVRPRPGTGLGRVMRTLLLVLWLATRGSALYFHIGETEKKCFIEEIPDETMVIGNYRTQLYDKQREEYQPATPGLGMFVEVKDPEDKVILARQYGSEGRFTFTSHTPGEHQICLHSNSTKFSLFAGGMLRVHLDIQVGEHANDYAEIAAKDKLSELQLRVRQLVEQVEQIQKEQNYQRWREERFRQTSESTNQRVLWWSILQTLILVAIGVWQMRHLKSFFEAKKLV	235	M22-R202	MGTLLLVLWLATRGSALYFHIGETEKKCFIEEIPDETMVIGNYRTQLYDKQREEYQPATPGLGMFVEVKDPEDKVILARQYGSEGRFTFTSHTPGEHQICLHSNSTKFSLFAGGMLRVHLDIQVGEHANDYAEIAAKDKLSELQLRVRQLVEQVEQIQKEQNYQRWREERFRQTSESTNQR	181	21.07	121.07	1070246000	++		PMID: 25713122	ATGGGAACACTGCTGCTGGTGCTGTGGCTGGCCACAAGAGGCAGCGCCCTGTACTTCCACATCGGCGAGACAGAGAAGAAGTGCTTCATCGAGGAAATCCCCGACGAGACAATGGTCATCGGCAACTACCGGACCCAGCTGTACGACAAGCAGCGGGAGGAATATCAGCCAGCTACACCAGGACTGGGCATGTTCGTGGAAGTGAAGGACCCCGAGGACAAAGTGATCCTGGCCCGGCAGTACGGCAGCGAGGGCCGGTTCACCTTCACCAGCCACACACCTGGCGAGCACCAGATCTGCCTGCACAGCAACAGCACCAAGTTCAGCCTGTTCGCTGGCGGCATGCTGAGAGTGCACCTGGACATCCAGGTCGGCGAGCACGCCAACGATTACGCCGAGATCGCCGCCAAGGACAAGCTGTCCGAGCTGCAGCTGAGAGTCCGGCAGCTGGTCGAACAGGTGGAGCAGATCCAGAAAGAGCAGAACTATCAGCGGTGGCGGGAGGAACGGTTCAGACAGACCAGCGAGAGCACCAACCAGCGG
ADP122	P13473	LAMP2	Single pass type I membrane protein	MVCFRLFPVPGSGLVLVCLVLGAVRSYALELNLTDSENATCLYAKWQMNFTVRYETTNKTYKTVTISDHGTVTYNGSICGDDQNGPKIAVQFGPGFSWIANFTKAASTYSIDSVSFSYNTGDNTTFPDAEDKGILTVDELLAIRIPLNDLFRCNSLSTLEKNDVVQHYWDVLVQAFVQNGTVSTNEFLCDKDKTSTVAPTIHTTVPSPTTTPTPKEKPEAGTYSVNNGNDTCLLATMGLQLNITQDKVASVININPNTTHSTGSCRSHTALLRLNSSTIKYLDFVFAVKNENRFYLKEVNISMYLVNGSVFSIANNNLSYWDAPLGSSYMCNKEQTVSVSGAFQINTFDLRVQPFNVTQGKYSTAQDCSADDDNFLVPIAVGAALAGVLILVLLAYFIGLKHHHAGYEQF	410	M1-P378	MVCFRLFPVPGSGLVLVCLVLGAVRSYALELNLTDSENATCLYAKWQMNFTVRYETTNKTYKTVTISDHGTVTYNGSICGDDQNGPKIAVQFGPGFSWIANFTKAASTYSIDSVSFSYNTGDNTTFPDAEDKGILTVDELLAIRIPLNDLFRCNSLSTLEKNDVVQHYWDVLVQAFVQNGTVSTNEFLCDKDKTSTVAPTIHTTVPSPTTTPTPKEKPEAGTYSVNNGNDTCLLATMGLQLNITQDKVASVININPNTTHSTGSCRSHTALLRLNSSTIKYLDFVFAVKNENRFYLKEVNISMYLVNGSVFSIANNNLSYWDAPLGSSYMCNKEQTVSVSGAFQINTFDLRVQPFNVTQGKYSTAQDCSADDDNFLVP	378	41.58	141.58	19317906000	++		PMID: 25713122	ATGGTCTGCTTCCGGCTGTTCCCTGTGCCTGGCAGCGGACTGGTGCTCGTGTGTCTGGTGCTGGGCGCCGTGAGAAGCTACGCCCTGGAACTGAACCTGACCGACAGCGAGAACGCCACCTGTCTGTACGCCAAGTGGCAGATGAACTTCACCGTGCGCTACGAGACAACCAACAAGACCTACAAGACCGTGACCATCAGCGACCACGGCACCGTGACCTACAACGGCAGCATCTGCGGCGACGACCAGAACGGCCCCAAGATCGCCGTGCAGTTCGGCCCTGGCTTCAGCTGGATCGCCAACTTCACCAAGGCCGCCAGCACCTACAGCATCGACAGCGTGTCCTTCAGCTACAACACCGGCGACAACACCACCTTCCCCGACGCCGAGGACAAGGGCATCCTGACCGTGGACGAGCTGCTGGCCATCCGGATCCCCCTGAACGACCTGTTCCGGTGCAACAGCCTGAGCACCCTGGAAAAGAACGACGTGGTGCAGCACTACTGGGACGTGCTGGTGCAGGCCTTCGTGCAGAATGGCACCGTGTCCACCAACGAGTTTCTGTGCGACAAGGACAAGACCAGCACCGTGGCCCCTACCATCCACACCACCGTGCCCAGCCCTACCACCACCCCCACCCCCAAAGAGAAGCCCGAGGCCGGCACCTACTCCGTGAACAACGGCAACGACACATGCCTGCTGGCCACCATGGGCCTGCAGCTGAACATCACCCAGGACAAGGTGGCCAGCGTGATCAACATCAACCCCAACACCACCCACAGCACCGGCAGCTGTAGAAGCCACACCGCCCTGCTGAGACTGAACAGCAGCACCATCAAGTACCTGGACTTCGTGTTCGCCGTGAAGAACGAGAACCGGTTCTACCTGAAAGAAGTGAACATCAGCATGTACCTGGTCAACGGCAGCGTGTTCAGCATTGCCAACAACAACCTGAGCTACTGGGATGCCCCTCTGGGCAGCAGCTACATGTGCAACAAAGAACAGACCGTGTCCGTGAGCGGCGCCTTCCAGATCAACACCTTCGACCTGAGAGTGCAGCCCTTCAACGTGACCCAGGGCAAGTACAGCACCGCCCAGGACTGCAGCGCCGACGACGACAACTTCCTGGTGCCC
ADP123	P06213	INSR	Single pass type I membrane protein	MATGGRRGAAAAPLLVAVAALLLGAAGHLYPGEVCPGMDIRNNLTRLHELENCSVIEGHLQILLMFKTRPEDFRDLSFPKLIMITDYLLLFRVYGLESLKDLFPNLTVIRGSRLFFNYALVIFEMVHLKELGLYNLMNITRGSVRIEKNNELCYLATIDWSRILDSVEDNYIVLNKDDNEECGDICPGTAKGKTNCPATVINGQFVERCWTHSHCQKVCPTICKSHGCTAEGLCCHSECLGNCSQPDDPTKCVACRNFYLDGRCVETCPPPYYHFQDWRCVNFSFCQDLHHKCKNSRRQGCHQYVIHNNKCIPECPSGYTMNSSNLLCTPCLGPCPKVCHLLEGEKTIDSVTSAQELRGCTVINGSLIINIRGGNNLAAELEANLGLIEEISGYLKIRRSYALVSLSFFRKLRLIRGETLEIGNYSFYALDNQNLRQLWDWSKHNLTITQGKLFFHYNPKLCLSEIHKMEEVSGTKGRQERNDIALKTNGDQASCENELLKFSYIRTSFDKILLRWEPYWPPDFRDLLGFMLFYKEAPYQNVTEFDGQDACGSNSWTVVDIDPPLRSNDPKSQNHPGWLMRGLKPWTQYAIFVKTLVTFSDERRTYGAKSDIIYVQTDATNPSVPLDPISVSNSSSQIILKWKPPSDPNGNITHYLVFWERQAEDSELFELDYCLKGLKLPSRTWSPPFESEDSQKHNQSEYEDSAGECCSCPKTDSQILKELEESSFRKTFEDYLHNVVFVPRKTSSGTGAEDPRPSRKRRSLGDVGNVTVAVPTVAAFPNTSSTSVPTSPEEHRPFEKVVNKESLVISGLRHFTGYRIELQACNQDTPEERCSVAAYVSARTMPEAKADDIVGPVTHEIFENNVVHLMWQEPKEPNGLIVLYEVSYRRYGDEELHLCVSRKHFALERGCRLRGLSPGNYSVRIRATSLAGNGSWTEPTYFYVTDYLDVPSNIAKIIIGPLIFVFLFSVVIGSIYLFLRKRQPDGPLGPLYASSNPEYLSASDVFPCSVYVPDEWEVSREKITLLRELGQGSFGMVYEGNARDIIKGEAETRVAVKTVNESASLRERIEFLNEASVMKGFTCHHVVRLLGVVSKGQPTLVVMELMAHGDLKSYLRSLRPEAENNPGRPPPTLQEMIQMAAEIADGMAYLNAKKFVHRDLAARNCMVAHDFTVKIGDFGMTRDIYETDYYRKGGKGLLPVRWMAPESLKDGVFTTSSDMWSFGVVLWEITSLAEQPYQGLSNEQVLKFVMDGGYLDQPDNCPERVTDLMRMCWQFNPKMRPTFLEIVNLLKDDLHPSFPEVSFFHSEENKAPESEELEMEFEDMENVPLDRSSHCQREEAGGRDGGSSLGFKRSYEEHIPYTHMNGGKKNGRILTLPRSNPS	1382	M1-K956	MGTGGRRGAAAAPLLVAVAALLLGAAGHLYPGEVCPGMDIRNNLTRLHELENCSVIEGHLQILLMFKTRPEDFRDLSFPKLIMITDYLLLFRVYGLESLKDLFPNLTVIRGSRLFFNYALVIFEMVHLKELGLYNLMNITRGSVRIEKNNELCYLATIDWSRILDSVEDNYIVLNKDDNEECGDICPGTAKGKTNCPATVINGQFVERCWTHSHCQKVCPTICKSHGCTAEGLCCHSECLGNCSQPDDPTKCVACRNFYLDGRCVETCPPPYYHFQDWRCVNFSFCQDLHHKCKNSRRQGCHQYVIHNNKCIPECPSGYTMNSSNLLCTPCLGPCPKVCHLLEGEKTIDSVTSAQELRGCTVINGSLIINIRGGNNLAAELEANLGLIEEISGYLKIRRSYALVSLSFFRKLRLIRGETLEIGNYSFYALDNQNLRQLWDWSKHNLTTTQGKLFFHYNPKLCLSEIHKMEEVSGTKGRQERNDIALKTNGDKASCENELLKFSYIRTSFDKILLRWEPYWPPDFRDLLGFMLFYKEAPYQNVTEFDGQDACGSNSWTVVDIDPPLRSNDPKSQNHPGWLMRGLKPWTQYAIFVKTLVTFSDERRTYGAKSDIIYVQTDATNPSVPLDPISVSNSSSQIILKWKPPSDPNGNITHYLVFWERQAEDSELFELDYCLKGLKLPSRTWSPPFESEDSQKHNQSEYEDSAGECCSCPKTDSQILKELEESSFRKTFEDYLHNVVFVPRKTSSGTGAEDPRPSRKRRSLGDVGNVTVAVPTVAAFPNTSSTSVPTSPEEHRPFEKVVNKESLVISGLRHFTGYRIELQACNQDTPEERCSVAAYVSARTMPEAKADDIVGPVTHEIFENNVVHLMWQEPKEPNGLIVLYEVSYRRYGDEELHLCVSRKHFALERGCRLRGLSPGNYSVRIRATSLAGNGSWTEPTYFYVTDYLDVPSNIAK	956	108.21	208.21	445504000	+/-		PMID: 25713122	ATGGGCACAGGCGGAAGAAGAGGCGCCGCTGCCGCTCCTCTGCTGGTCGCTGTGGCCGCTCTGCTGCTGGGAGCCGCCGGACACCTGTACCCTGGCGAAGTGTGCCCCGGCATGGACATCCGGAACAACCTGACCCGGCTGCACGAGCTGGAAAACTGCAGCGTGATCGAGGGCCATCTGCAGATCCTGCTGATGTTCAAGACCAGACCCGAGGACTTCCGGGACCTGAGCTTCCCCAAGCTGATCATGATCACCGACTATCTGCTGCTGTTCCGGGTGTACGGCCTGGAAAGCCTGAAGGACCTGTTCCCCAACCTGACCGTGATCCGGGGCTCACGGCTGTTCTTCAACTACGCCCTGGTCATCTTCGAGATGGTGCACCTGAAAGAGCTGGGCCTGTACAACCTGATGAACATCACTCGCGGCTCTGTGCGGATCGAGAAGAACAACGAGCTGTGCTACCTGGCCACTATCGACTGGTCACGGATCCTGGACTCTGTCGAGGACAACTACATCGTGCTGAACAAGGACGACAACGAGGAATGCGGCGACATCTGCCCTGGCACCGCCAAGGGCAAGACCAACTGCCCCGCCACCGTGATCAACGGCCAGTTCGTGGAGAGATGCTGGACCCACAGCCACTGCCAGAAAGTGTGCCCTACCATCTGCAAGAGCCACGGCTGTACCGCCGAGGGCCTGTGCTGTCACAGCGAGTGCCTGGGCAACTGCAGCCAGCCCGACGACCCTACAAAGTGCGTGGCCTGCCGGAACTTCTACCTGGACGGCAGATGCGTGGAGACATGCCCCCCTCCCTACTACCACTTCCAGGACTGGCGCTGCGTGAACTTCAGCTTCTGCCAGGATCTGCACCACAAGTGCAAGAACAGCAGACGGCAGGGCTGCCACCAGTACGTGATCCACAACAACAAGTGCATCCCCGAGTGCCCCAGCGGCTACACCATGAACAGCAGCAATCTGCTGTGCACCCCCTGCCTGGGCCCTTGCCCCAAAGTGTGCCATCTGCTGGAAGGCGAGAAAACCATCGACAGCGTGACCAGCGCCCAGGAACTGAGAGGATGCACAGTCATCAATGGCTCTCTGATCATCAACATCAGAGGCGGCAACAACCTGGCCGCCGAGCTGGAAGCTAACCTGGGCCTGATTGAAGAAATCAGCGGCTACCTGAAGATCCGGCGGAGCTATGCCCTGGTGTCCCTGAGCTTCTTCCGGAAGCTGCGGCTGATCAGAGGCGAGACACTGGAAATCGGCAACTACAGCTTTTACGCCCTGGACAACCAGAACCTGAGACAGCTGTGGGACTGGTCCAAGCACAATCTGACCACCACCCAGGGCAAGCTGTTCTTTCACTACAACCCCAAGCTGTGCCTGAGCGAGATCCACAAGATGGAAGAGGTGTCCGGCACCAAGGGCCGGCAGGAACGGAACGATATCGCCCTGAAAACCAACGGCGACAAGGCCAGCTGCGAGAACGAGCTGCTGAAGTTCAGCTACATCCGGACCAGCTTCGACAAGATTCTGCTGAGATGGGAGCCCTACTGGCCCCCTGACTTCAGAGATCTGCTGGGCTTCATGCTGTTCTACAAAGAGGCCCCCTACCAGAACGTGACCGAGTTCGACGGCCAGGACGCCTGTGGCAGCAACAGCTGGACCGTGGTGGACATCGACCCCCCCCTGAGAAGCAACGACCCCAAGAGCCAGAACCACCCCGGCTGGCTCATGCGAGGACTGAAGCCCTGGACCCAGTACGCCATCTTCGTGAAAACCCTGGTCACCTTCAGCGACGAGCGGAGAACCTACGGCGCCAAGAGCGACATCATCTACGTGCAGACCGACGCCACCAACCCCAGCGTGCCCCTGGACCCCATCAGCGTGTCCAACAGCAGCAGCCAGATCATCCTGAAGTGGAAGCCCCCCAGCGACCCCAACGGCAACATCACCCACTACCTGGTGTTCTGGGAGAGACAGGCCGAGGACAGCGAGCTGTTCGAGCTGGACTACTGCCTGAAGGGCCTGAAGCTGCCCAGCAGAACCTGGTCCCCCCCCTTCGAGAGCGAGGACAGCCAGAAGCACAACCAGAGCGAGTACGAGGACTCTGCCGGCGAGTGCTGCAGCTGCCCCAAGACCGACAGCCAGATCCTGAAAGAACTGGAAGAGAGCAGCTTCAGAAAGACCTTCGAGGACTATCTGCACAACGTGGTGTTCGTGCCCAGAAAGACCAGCAGCGGCACAGGCGCCGAGGACCCCAGACCCAGCCGGAAGAGAAGATCCCTGGGCGACGTGGGCAATGTGACCGTGGCCGTGCCTACAGTGGCCGCCTTCCCCAACACCAGCAGCACCAGCGTGCCTACCAGCCCCGAGGAACACCGGCCCTTCGAGAAGGTGGTCAACAAAGAGAGCCTGGTCATCAGCGGCCTGCGGCACTTCACCGGCTACCGGATCGAGCTGCAGGCTTGCAACCAGGACACCCCCGAAGAAAGATGCAGCGTGGCCGCCTACGTGTCCGCCAGAACCATGCCCGAGGCCAAGGCCGATGACATCGTGGGCCCTGTGACTCACGAGATCTTCGAGAACAATGTGGTGCATCTGATGTGGCAGGAACCCAAAGAGCCCAACGGCCTGATCGTGCTGTACGAGGTGTCCTACCGGCGCTACGGCGACGAGGAACTGCACCTGTGCGTGAGCCGGAAGCACTTCGCCCTGGAACGGGGCTGCAGACTGAGAGGACTGAGCCCCGGCAACTACTCCGTGCGGATCAGAGCCACCTCTCTGGCCGGCAACGGCAGCTGGACAGAGCCCACCTACTTCTACGTGACCGACTACCTGGATGTGCCCAGCAATATCGCCAAA
ADP128	Q12907	LMAN2	Single pass type I membrane protein	MAAEGWIWRWGWGRRCLGRPGLLGPGPGPTTPLFLLLLLGSVTADITDGNSEHLKREHSLIKPYQGVGSSSMPLWDFQGSTMLTSQYVRLTPDERSKEGSIWNHQPCFLKDWEMHVHFKVHGTGKKNLHGDGIALWYTRDRLVPGPVFGSKDNFHGLAIFLDTYPNDETTERVFPYISVMVNNGSLSYDHSKDGRWTELAGCTADFRNRDHDTFLAVRYSRGRLTVMTDLEDKNEWKNCIDITGVRLPTGYYFGASAGTGDLSDNHDIISMKLFQLMVEHTPDEESIDWTKIEPSVNFLKSPKDNVDDPTGNFRSGPLTGWRVFLLLLCALLGIVVCAVVGAVVFQKRQERNKRFY	356	M1-T319	MAAEGWIWRWGWGRRCLGRPGLLGPGPGPTTPLFLLLLLGSVTADITDGNSEHLKREHSLIKPYQGVGSSSMPLWDFQGSTMLTSQYVRLTPDERSKEGSIWNHQPCFLKDWEMHVHFKVHGTGKKNLHGDGIALWYTRDRLVPGPVFGSKDNFHGLAIFLDTYPNDETTERVFPYISVMVNNGSLSYDHSKDGRWTELAGCTADFRNRDHDTFLAVRYSRGRLTVMTDLEDKNEWKNCIDITGVRLPTGYYFGASAGTGDLSDNHDIISMKLFQLMVEHTPDEESIDWTKIEPSVNFLKSPKDNVDDPTGNFRSGPLT	319	35.98	135.98	19998632000	++		PMID: 25713122	ATGGCCGCCGAGGGCTGGATTTGGAGATGGGGCTGGGGCAGAAGATGTCTGGGCAGACCCGGCCTGCTGGGACCTGGCCCTGGCCCTACCACCCCCCTGTTTCTGCTGCTGCTCCTGGGCAGCGTGACCGCCGACATCACCGACGGCAACAGCGAGCACCTGAAGCGGGAGCACAGCCTGATCAAGCCCTACCAGGGCGTGGGCAGCAGCAGCATGCCCCTGTGGGACTTCCAGGGCAGCACCATGCTGACCAGCCAGTACGTGCGGCTGACCCCCGACGAGAGAAGCAAAGAGGGCAGCATCTGGAATCACCAGCCCTGCTTTCTGAAGGACTGGGAGATGCATGTCCACTTCAAGGTGCACGGCACCGGCAAGAAGAATCTGCACGGCGACGGCATTGCCCTGTGGTACACTCGGGACAGACTGGTGCCAGGACCCGTGTTCGGCAGCAAGGACAACTTCCACGGCCTGGCCATCTTTCTGGACACCTACCCCAACGACGAGACAACCGAGAGAGTGTTCCCCTACATCAGCGTGATGGTCAACAACGGCAGCCTGAGCTACGACCACAGCAAGGACGGCAGATGGACCGAGCTGGCTGGATGCACTGCCGACTTCCGGAACCGGGACCACGACACCTTTCTGGCCGTGCGGTACAGCAGAGGCCGGCTGACCGTGATGACCGACCTGGAAGATAAGAACGAGTGGAAGAACTGCATCGATATCACCGGCGTGAGACTGCCCACCGGCTACTACTTTGGCGCTAGCGCTGGAACAGGAGACCTGAGCGACAACCACGACATCATCAGCATGAAGCTGTTCCAGCTGATGGTGGAGCACACCCCCGATGAGGAAAGCATCGACTGGACCAAGATCGAGCCCAGCGTGAACTTCCTGAAGTCCCCCAAGGACAACGTGGACGACCCCACCGGCAACTTCAGAAGCGGCCCTCTGACT
ADP129	P20645	M6PR	Single pass type I membrane protein	MFPFYSCWRTGLLLLLLAVAVRESWQTEEKTCDLVGEKGKESEKELALVKRLKPLFNKSFESTVGQGSDTYIYIFRVCREAGNHTSGAGLVQINKSNGKETVVGRLNETHIFNGSNWIMLIYKGGDEYDNHCGKEQRRAVVMISCNRHTLADNFNPVSEERGKVQDCFYLFEMDSSLACSPEISHLSVGSILLVTFASLVAVYVVGGFLYQRLVVGAKGMEQFPHLAFWQDLGNLVADGCDFVCRSKPRNVPAAYRGVGDDQLGEESEERDDHLLPM	277	M1-S187	MFPFYSCWRTGLLLLLLAVAVRESWQTEEKTCDLVGEKGKESEKELALVKRLKPLFNKSFESTVGQGSDTYIYIFRVCREAGNHTSGAGLVQINKSNGKETVVGRLNETHIFNGSNWIMLIYKGGDEYDNHCGKEQRRAVVMISCNRHTLADNFNPVSEERGKVQDCFYLFEMDSSLACSPEISHLS	187	21.16	121.16	6441362000	++		PMID: 25713122	ATGTTCCCTTTCTACAGCTGCTGGCGGACAGGACTGCTGCTGCTCCTGCTGGCCGTGGCCGTGAGAGAGAGCTGGCAGACCGAGGAAAAGACTTGCGACCTCGTGGGCGAGAAGGGCAAAGAGAGCGAGAAAGAGCTGGCCCTGGTCAAGCGGCTGAAGCCCCTGTTCAACAAGAGCTTCGAGAGCACCGTGGGCCAGGGCAGCGACACCTACATCTACATCTTCAGAGTGTGCCGGGAGGCCGGCAATCATACCTCTGGCGCCGGACTGGTGCAGATCAACAAGTCCAACGGCAAAGAAACCGTCGTGGGCCGGCTGAACGAGACACACATCTTCAACGGCAGCAACTGGATCATGCTGATCTACAAGGGCGGCGACGAGTACGACAACCACTGCGGCAAAGAACAGCGGAGAGCCGTGGTCATGATCAGCTGCAACCGGCACACCCTGGCCGACAACTTCAACCCTGTCTCTGAAGAACGGGGCAAGGTGCAGGACTGCTTCTACCTGTTCGAGATGGACAGCAGCCTGGCCTGCAGCCCTGAGATCAGCCACCTGTCT
ADP130	Q99523	SORT1	Single pass type I membrane protein	MERPWGAADGLSRWPHGLGLLLLLQLLPPSTLSQDRLDAPPPPAAPLPRWSGPIGVSWGLRAAAAGGAFPRGGRWRRSAPGEDEECGRVRDFVAKLANNTHQHVFDDLRGSVSLSWVGDSTGVILVLTTFHVPLVIMTFGQSKLYRSEDYGKNFKDITDLINNTFIRTEFGMAIGPENSGKVVLTAEVSGGSRGGRIFRSSDFAKNFVQTDLPFHPLTQMMYSPQNSDYLLALSTENGLWVSKNFGGKWEEIHKAVCLAKWGSDNTIFFTTYANGSCKADLGALELWRTSDLGKSFKTIGVKIYSFGLGGRFLFASVMADKDTTRRIHVSTDQGDTWSMAQLPSVGQEQFYSILAANDDMVFMHVDEPGDTGFGTIFTSDDRGIVYSKSLDRHLYTTTGGETDFTNVTSLRGVYITSVLSEDNSIQTMITFDQGGRWTHLRKPENSECDATAKNKNECSLHIHASYSISQKLNVPMAPLSEPNAVGIVIAHGSVGDAISVMVPDVYISDDGGYSWTKMLEGPHYYTILDSGGIIVAIEHSSRPINVIKFSTDEGQCWQTYTFTRDPIYFTGLASEPGARSMNISIWGFTESFLTSQWVSYTIDFKDILERNCEEKDYTIWLAHSTDPEDYEDGCILGYKEQFLRLRKSSVCQNGRDYVVTKQPSICLCSLEDFLCDFGYYRPENDSKCVEQPELKGHDLEFCLYGREEHLTTNGYRKIPGDKCQGGVNPVREVKDLKKKCTSNFLSPEKQNSKSNSVPIILAIVGLMLVTVVAGVLIVKKYVCGGRFLVHRYSVLQQHAEANGVDGVDALDTASHTNKSGYHDDSDEDLLE	831	M1-P758	MERPWGAADGLSRWPHGLGLLLLLQLLPPSTLSQDRLDAPPPPAAPLPRWSGPIGVSWGLRAAAAGGAFPRGGRWRRSAPGEDEECGRVRDFVAKLANNTHQHVFDDLRGSVSLSWVGDSTGVILVLTTFHVPLVIMTFGQSKLYRSEDYGKNFKDITDLINNTFIRTEFGMAIGPENSGKVVLTAEVSGGSRGGRIFRSSDFAKNFVQTDLPFHPLTQMMYSPQNSDYLLALSTENGLWVSKNFGGKWEEIHKAVCLAKWGSDNTIFFTTYANGSCKADLGALELWRTSDLGKSFKTIGVKIYSFGLGGRFLFASVMADKDTTRRIHVSTDQGDTWSMAQLPSVGQEQFYSILAANDDMVFMHVDEPGDTGFGTIFTSDDRGIVYSKSLDRHLYTTTGGETDFTNVTSLRGVYITSVLSEDNSIQTMITFDQGGRWTHLRKPENSECDATAKNKNECSLHIHASYSISQKLNVPMAPLSEPNAVGIVIAHGSVGDAISVMVPDVYISDDGGYSWTKMLEGPHYYTILDSGGIIVAIEHSSRPINVIKFSTDEGQCWQTYTFTRDPIYFTGLASEPGARSMNISIWGFTESFLTSQWVSYTIDFKDILERNCEEKDYTIWLAHSTDPEDYEDGCILGYKEQFLRLRKSSVCQNGRDYVVTKQPSICLCSLEDFLCDFGYYRPENDSKCVEQPELKGHDLEFCLYGREEHLTTNGYRKIPGDKCQGGVNPVREVKDLKKKCTSNFLSPEKQNSKSNSVP	758	84.25	184.25	2076648000	++		PMID: 25713122	ATGGAAAGACCCTGGGGAGCCGCTGATGGACTGAGCAGATGGCCTCACGGCCTGGGACTGCTGCTGCTCCTGCAGCTGCTGCCTCCTAGCACCCTGAGCCAGGACAGACTGGACGCCCCTCCTCCTCCAGCTGCTCCTCTGCCTAGGTGGAGCGGCCCTATCGGCGTGTCTTGGGGACTGAGAGCCGCTGCTGCAGGCGGAGCCTTTCCTAGAGGCGGCAGATGGCGGAGAAGCGCCCCTGGCGAGGACGAGGAATGCGGCAGAGTGCGGGACTTTGTGGCCAAGCTGGCCAACAACACACACCAGCACGTGTTCGACGACCTGAGAGGCAGCGTGTCTCTGAGCTGGGTCGGCGACAGCACAGGCGTGATCCTGGTGCTGACCACCTTCCACGTGCCCCTGGTCATCATGACCTTCGGCCAGAGCAAGCTGTACAGAAGCGAGGACTACGGCAAGAACTTCAAGGACATCACCGACCTGATCAACAACACCTTCATCCGGACCGAGTTCGGCATGGCCATCGGCCCCGAGAATAGCGGCAAGGTGGTGCTGACAGCCGAAGTGTCTGGCGGCAGCAGGGGCGGCAGAATCTTCCGGTCCAGCGACTTCGCCAAGAACTTCGTGCAGACCGATCTGCCCTTCCACCCCCTGACCCAGATGATGTACAGCCCCCAGAACAGCGACTATCTGCTGGCCCTGAGCACCGAGAATGGCCTGTGGGTGTCCAAGAACTTTGGCGGCAAGTGGGAGGAAATCCACAAGGCCGTCTGCCTGGCCAAGTGGGGCAGCGACAACACCATCTTTTTCACCACCTACGCCAACGGCAGCTGCAAAGCCGATCTGGGCGCCCTGGAACTGTGGAGAACCAGCGACCTGGGCAAGTCCTTCAAGACCATCGGCGTGAAGATCTACAGCTTTGGCCTCGGAGGAAGATTCCTGTTCGCCAGCGTGATGGCCGACAAGGACACCACCCGGCGGATCCACGTGTCCACCGACCAGGGCGATACCTGGTCCATGGCACAGCTCCCATCTGTGGGCCAGGAACAGTTCTACAGCATCCTGGCCGCCAACGACGACATGGTGTTCATGCACGTGGACGAGCCCGGCGATACCGGCTTCGGCACCATCTTCACCAGCGACGACCGGGGCATCGTGTACAGCAAGAGCCTGGACCGGCACCTGTACACCACCACAGGCGGCGAGACAGACTTCACCAACGTGACCAGCCTGCGGGGCGTGTACATCACCAGCGTGCTGTCCGAGGACAACAGCATCCAGACCATGATCACCTTCGACCAGGGGGGCAGATGGACCCACCTGAGAAAGCCCGAGAACAGCGAGTGTGACGCCACCGCCAAGAACAAGAACGAGTGCAGCCTGCACATCCACGCCAGCTACAGCATCAGCCAGAAACTGAACGTGCCCATGGCCCCCCTGAGCGAGCCTAATGCCGTGGGCATCGTGATCGCCCACGGCAGCGTGGGAGATGCAATCAGTGTGATGGTGCCCGACGTGTACATCTCCGACGACGGCGGCTACAGCTGGACCAAGATGCTGGAAGGCCCCCACTACTACACCATCCTGGACAGCGGCGGCATCATCGTGGCCATCGAGCACAGCAGCCGGCCCATCAACGTGATCAAGTTCAGCACCGACGAGGGCCAGTGCTGGCAGACCTACACCTTCACCCGGGACCCCATCTACTTTACCGGCCTCGCCTCTGAGCCAGGAGCAAGAAGCATGAACATCAGCATCTGGGGCTTCACCGAGAGCTTTCTGACCAGCCAGTGGGTGTCCTACACCATCGACTTCAAGGATATCCTGGAACGGAACTGCGAGGAAAAGGATTACACCATCTGGCTGGCCCACAGCACAGACCCCGAGGATTACGAGGACGGCTGCATCCTGGGCTACAAAGAGCAGTTCCTGCGGCTGCGGAAGTCCAGCGTGTGCCAGAACGGCCGGGACTACGTGGTCACCAAGCAGCCCAGCATCTGCCTGTGCAGCCTGGAAGATTTCCTGTGCGACTTCGGCTACTACCGGCCCGAGAACGACAGCAAATGCGTGGAGCAGCCCGAGCTGAAGGGCCACGACCTGGAATTCTGCCTGTATGGAAGAGAGGAACACCTGACCACCAACGGCTACCGGAAGATCCCCGGCGATAAGTGCCAGGGCGGCGTGAATCCCGTGCGGGAAGTGAAGGACCTGAAGAAGAAGTGCACCAGCAACTTTCTGAGCCCCGAGAAGCAGAACAGCAAGTCCAACAGCGTCCCT
ADP131	P02675	FGB	Secreted protein with evidence of association with surface of hepatocytes	MKRMVSWSFHKLKTMKHLLLLLLCVFLVKSQGVNDNEEGFFSARGHRPLDKKREEAPSLRPAPPPISGGGYRARPAKAAATQKKVERKAPDAGGCLHADPDLGVLCPTGCQLQEALLQQERPIRNSVDELNNNVEAVSQTSSSSFQYMYLLKDLWQKRQKQVKDNENVVNEYSSELEKHQLYIDETVNSNIPTNLRVLRSILENLRSKIQKLESDVSAQMEYCRTPCTVSCNIPVVSGKECEEIIRKGGETSEMYLIQPDSSVKPYRVYCDMNTENGGWTVIQNRQDGSVDFGRKWDPYKQGFGNVATNTDGKNYCGLPGEYWLGNDKISQLTRMGPTELLIEMEDWKGDKVKAHYGGFTVQNEANKYQISVNKYRGTAGNALMDGASQLMGENRTMTIHNGMFFSTYDRDNDGWLTSDPRKQCSKEDGGGWWYNRCHAANPNGRYYWGGQYTWDMAKHGTDDGVVWMNWKGSWYSMRKMSMKIRPFFPQQ	491	M1-Q491	MVRMVSWSFHKLKTMKHLLLLLLCVFLVKSQGVNDNEEGFFSARGHRPLDKKREEAPSLRPAPPPISGGGYRARPAKAAATQKKVERKAPDAGGCLHADPDLGVLCPTGCQLQEALLQQERPIRNSVDELNNNVEAVSQTSSSSFQYMYLLKDLWQKRQKQVKDNENVVNEYSSELEKHQLYIDETVNSNIPTNLRVLRSILENLRSKIQKLESDVSAQMEYCRTPCTVSCNIPVVSGKECEEIIRKGGETSEMYLIQPDSSVKPYRVYCDMNTENGGWTVIQNRQDGSVDFGRKWDPYKQGFGNVATNTDGKNYCGLPGEYWLGNDKISQLTRMGPTELLIEMEDWKGDKVKAHYGGFTVQNEANKYQISVNKYRGTAGNALMDGASQLMGENRTMTIHNGMFFSTYDRDNDGWLTSDPRKQCSKEDGGGWWYNRCHAANPNGRYYWGGQYTWDMAKHGTDDGVVWMNWKGSWYSMRKMSMKIRPFFPQQ	491	55.91	155.91	26778000	-		PMID: 22080952	ATGGTCCGGATGGTGTCCTGGTCCTTCCACAAGCTGAAAACCATGAAGCATCTGCTGCTGCTGCTCCTCTGCGTGTTCCTGGTCAAGAGCCAGGGCGTGAACGACAACGAGGAAGGCTTCTTCAGCGCCAGAGGCCACAGACCCCTGGACAAGAAGCGGGAGGAAGCCCCTTCTCTGAGGCCTGCCCCCCCTCCTATCAGCGGCGGAGGGTACAGAGCCAGACCAGCCAAGGCCGCTGCCACCCAGAAAAAGGTGGAGCGGAAGGCCCCTGATGCCGGCGGATGTCTGCATGCCGACCCCGATCTGGGCGTGCTGTGCCCTACCGGCTGTCAGCTCCAGGAAGCACTCCTCCAGCAGGAACGGCCCATCCGGAACAGCGTGGACGAGCTGAACAACAACGTGGAGGCCGTGAGCCAGACCTCCAGCAGCAGCTTCCAGTACATGTATCTGCTGAAGGACCTGTGGCAGAAAAGACAGAAACAGGTCAAGGACAACGAGAACGTGGTCAACGAGTACAGCAGCGAGCTGGAAAAGCACCAGCTGTACATCGACGAGACAGTGAACAGCAACATCCCCACCAACCTGAGAGTGCTGCGGAGCATCCTGGAAAACCTGAGAAGCAAGATCCAGAAACTGGAAAGCGACGTGTCCGCCCAGATGGAATACTGCCGGACCCCCTGCACCGTGTCCTGCAACATCCCTGTGGTGTCCGGCAAAGAGTGCGAGGAAATCATCCGGAAGGGCGGCGAGACAAGCGAGATGTACCTGATCCAGCCCGACAGCAGCGTGAAGCCCTACCGGGTGTACTGCGACATGAACACCGAGAACGGCGGCTGGACCGTGATCCAGAACCGGCAGGACGGCAGCGTGGACTTCGGCCGGAAGTGGGACCCCTACAAGCAGGGCTTCGGCAACGTGGCTACTAACACCGATGGCAAGAACTACTGCGGCCTCCCTGGCGAGTACTGGCTGGGCAACGACAAGATCAGCCAGCTGACCAGAATGGGCCCCACCGAGCTGCTGATCGAGATGGAAGATTGGAAGGGCGACAAAGTGAAGGCCCACTATGGAGGCTTCACCGTCCAGAACGAGGCCAACAAGTACCAGATCAGCGTGAACAAGTACCGGGGCACCGCCGGCAATGCTCTGATGGACGGCGCCTCCCAGCTGATGGGCGAGAACCGGACCATGACCATCCACAACGGCATGTTCTTCAGCACCTACGACCGGGACAACGACGGCTGGCTGACCAGCGACCCCCGGAAGCAGTGCAGCAAAGAGGATGGCGGCGGTTGGTGGTACAACCGGTGCCACGCCGCCAACCCCAACGGCAGATACTACTGGGGCGGACAGTACACCTGGGACATGGCCAAGCACGGCACCGATGACGGCGTCGTGTGGATGAACTGGAAGGGCAGCTGGTACAGCATGCGGAAGATGAGCATGAAGATCCGGCCATTCTTTCCTCAGCAG
ADP132	P02787	TF	Secreted protein with evidence of association with surface of hepatocytes	MRLAVGALLVCAVLGLCLAVPDKTVRWCAVSEHEATKCQSFRDHMKSVIPSDGPSVACVKKASYLDCIRAIAANEADAVTLDAGLVYDAYLAPNNLKPVVAEFYGSKEDPQTFYYAVAVVKKDSGFQMNQLRGKKSCHTGLGRSAGWNIPIGLLYCDLPEPRKPLEKAVANFFSGSCAPCADGTDFPQLCQLCPGCGCSTLNQYFGYSGAFKCLKDGAGDVAFVKHSTIFENLANKADRDQYELLCLDNTRKPVDEYKDCHLAQVPSHTVVARSMGGKEDLIWELLNQAQEHFGKDKSKEFQLFSSPHGKDLLFKDSAHGFLKVPPRMDAKMYLGYEYVTAIRNLREGTCPEAPTDECKPVKWCALSHHERLKCDEWSVNSVGKIECVSAETTEDCIAKIMNGEADAMSLDGGFVYIAGKCGLVPVLAENYNKSDNCEDTPEAGYFAIAVVKKSASDLTWDNLKGKKSCHTAVGRTAGWNIPMGLLYNKINHCRFDEFFSEGCAPGSKKDSSLCKLCMGSGLNLCEPNNKEGYYGYTGAFRCLVEKGDVAFVKHQTVPQNTGGKNPDPWAKNLNEKDYELLCLDGTRKPVEEYANCHLARAPNHAVVTRKDKEACVHKILRQQQHLFGSNVTDCSGNFCLFRSETKDLLFRDDTVCLAKLHDRNTYEKYLGEEYVKAVGNLRKCSTSSLLEACTFRRP	698	M1-P698	MALAVGALLVCAVLGLCLAVPDKTVRWCAVSEHEATKCQSFRDHMKSVIPSDGPSVACVKKASYLDCIRAIAANEADAVTLDAGLVYDAYLAPNNLKPVVAEFYGSKEDPQTFYYAVAVVKKDSGFQMNQLRGKKSCHTGLGRSAGWNIPIGLLYCDLPEPRKPLEKAVANFFSGSCAPCADGTDFPQLCQLCPGCGCSTLNQYFGYSGAFKCLKDGAGDVAFVKHSTIFENLANKADRDQYELLCLDNTRKPVDEYKDCHLAQVPSHTVVARSMGGKEDLIWELLNQAQEHFGKDKSKEFQLFSSPHGKDLLFKDSAHGFLKVPPRMDAKMYLGYEYVTAIRNLREGTCPEAPTDECKPVKWCALSHHERLKCDEWSVNSVGKIECVSAETTEDCIAKIMNGEADAMSLDGGFVYIAGKCGLVPVLAENYNKSDNCEDTPEAGYFAVAVVKKSASDLTWDNLKGKKSCHTAVGRTAGWNIPMGLLYNKINHCRFDEFFSEGCAPGSKKDSSLCKLCMGSGLNLCEPNNKEGYYGYTGAFRCLVEKGDVAFVKHQTVPQNTGGKNPDPWAKNLNEKDYELLCLDGTRKPVEEYANCHLARAPNHAVVTRKDKEACVHKILRQQQHLFGSNVTDCSGNFCLFRSETKDLLFRDDTVCLAKLHDRNTYEKYLGEEYVKAVGNLRKCSTSSLLEACTFRRP	698	76.97	176.97	386568000	++		PMID: 25713122	ATGGCTCTGGCTGTGGGCGCTCTGCTCGTGTGTGCCGTGCTGGGACTGTGCCTGGCCGTGCCCGATAAGACAGTGCGGTGGTGCGCCGTGTCTGAGCACGAGGCCACCAAGTGCCAGAGCTTCCGGGACCACATGAAGTCCGTGATCCCCAGCGACGGCCCTAGCGTGGCCTGTGTGAAGAAGGCCAGCTACCTGGACTGCATCCGGGCCATTGCCGCCAATGAGGCCGACGCCGTGACACTGGATGCCGGCCTGGTGTACGATGCCTACCTGGCCCCCAACAACCTGAAGCCCGTGGTGGCCGAGTTCTACGGCAGCAAAGAGGACCCCCAGACCTTCTACTACGCCGTGGCCGTGGTCAAGAAGGACAGCGGCTTCCAGATGAACCAGCTGCGGGGCAAGAAGTCCTGTCACACCGGCCTGGGCAGAAGCGCCGGCTGGAACATCCCCATCGGCCTGCTGTACTGCGATCTGCCCGAGCCCCGGAAGCCTCTGGAAAAGGCCGTGGCCAACTTCTTCAGCGGCAGCTGCGCCCCTTGTGCTGACGGAACCGACTTCCCCCAGCTGTGTCAGCTGTGCCCCGGCTGTGGCTGCAGCACCCTGAACCAGTACTTCGGCTACAGCGGCGCCTTCAAGTGCCTGAAGGACGGCGCTGGCGACGTGGCCTTCGTGAAGCACAGCACCATCTTCGAGAACCTGGCCAACAAGGCCGACCGGGACCAGTACGAGCTGCTGTGCCTGGACAACACCAGAAAGCCCGTGGACGAGTACAAGGACTGCCACCTCGCCCAGGTGCCATCTCACACAGTGGTGGCCCGGTCCATGGGCGGCAAAGAGGATCTGATCTGGGAGCTGCTGAACCAGGCCCAGGAACACTTCGGCAAGGACAAGAGCAAAGAGTTCCAGCTGTTCAGCAGCCCCCACGGCAAGGATCTGCTGTTCAAGGACAGCGCCCACGGCTTTCTGAAGGTGCCCCCCAGAATGGACGCCAAGATGTACCTGGGCTACGAGTACGTGACCGCCATCCGGAACCTGAGAGAGGGCACCTGTCCCGAGGCCCCCACCGATGAGTGCAAGCCCGTGAAGTGGTGCGCCCTGAGCCACCACGAGCGGCTGAAGTGCGACGAGTGGAGCGTGAACAGCGTGGGCAAGATCGAGTGCGTGAGCGCCGAGACAACCGAGGACTGTATCGCCAAGATCATGAACGGCGAGGCCGATGCCATGAGCCTGGACGGCGGCTTCGTGTACATTGCCGGCAAGTGCGGCCTGGTGCCTGTGCTGGCCGAGAACTACAACAAGAGCGACAACTGCGAGGATACCCCCGAGGCCGGCTACTTTGCCGTGGCAGTCGTGAAGAAGTCCGCCAGCGACCTGACCTGGGACAATCTGAAGGGCAAGAAAAGCTGCCACACCGCCGTGGGAAGGACCGCCGGGTGGAATATTCCTATGGGGCTGCTGTACAACAAGATCAACCACTGCAGATTCGACGAGTTCTTCAGCGAGGGCTGCGCTCCCGGCAGCAAGAAAGACAGCAGCCTGTGCAAGCTGTGCATGGGCAGCGGCCTGAACCTGTGCGAGCCCAACAACAAAGAGGGCTACTACGGCTACACAGGGGCCTTCCGGTGTCTGGTGGAGAAGGGGGACGTGGCTTTTGTGAAACACCAGACCGTGCCCCAGAACACCGGCGGCAAGAACCCCGACCCCTGGGCCAAGAACCTGAACGAGAAGGACTACGAACTGCTGTGTCTCGACGGCACCCGGAAGCCAGTGGAGGAATACGCCAACTGTCACCTGGCCAGAGCCCCCAATCACGCCGTGGTCACCCGGAAGGACAAAGAGGCCTGCGTCCACAAGATCCTGCGGCAGCAGCAGCACCTGTTCGGCAGCAACGTGACCGACTGCAGCGGCAACTTCTGCCTGTTCAGAAGCGAGACAAAGGACCTCCTGTTCCGGGACGACACCGTGTGTCTGGCCAAGCTGCACGACCGGAACACCTACGAGAAGTACCTGGGCGAGGAATATGTGAAGGCCGTGGGCAATCTGCGGAAGTGCAGCACCTCTAGCCTGCTGGAAGCCTGCACCTTTCGCAGACCT
ADP133	P04004	VTN	Secreted protein with evidence of association with surface of hepatocytes	MAPLRPLLILALLAWVALADQESCKGRCTEGFNVDKKCQCDELCSYYQSCCTDYTAECKPQVTRGDVFTMPEDEYTVYDDGEEKNNATVHEQVGGPSLTSDLQAQSKGNPEQTPVLKPEEEAPAPEVGASKPEGIDSRPETLHPGRPQPPAEEELCSGKPFDAFTDLKNGSLFAFRGQYCYELDEKAVRPGYPKLIRDVWGIEGPIDAAFTRINCQGKTYLFKGSQYWRFEDGVLDPDYPRNISDGFDGIPDNVDAALALPAHSYSGRERVYFFKGKQYWEYQFQHQPSQEECEGSSLSAVFEHFAMMQRDSWEDIFELLFWGRTSAGTRQPQFISRDWHGVPGQVDAAMAGRIYISGMAPRPSLAKKQRFRHRNRKGYRSQRGHSRGRNQNSRRPSRATWLSLFSSEESNLGANNYDDYRMDWLVPATCEPIQSVFFFSGDKYYRVNLRTRRVDTVDPPYPRSIAQYWLGCPAPGHL	478	M1-L478	MAPLRPLLILALLAWVALADQESCKGRCTEGFNVDKKCQCDELCSYYQSCCTDYTAECKPQVTRGDVFTMPEDEYTVYDDGEEKNNATVHEQVGGPSLTSDLQAQSKGNPEQTPVLKPEEEAPAPEVGASKPEGIDSRPETLHPGRPQPPAEEELCSGKPFDAFTDLKNGSLFAFRGQYCYELDEKAVRPGYPKLIRDVWGIEGPIDAAFTRINCQGKTYLFKGSQYWRFEDGVLDPDYPRNISDGFDGIPDNVDAALALPAHSYSGRERVYFFKGKQYWEYQFQHQPSQEECEGSSLSAVFEHFAMMQRDSWEDIFELLFWGRTSAGTRQPQFISRDWHGVPGQVDAAMAGRIYISGMAPRPSLAKKQRFRHRNRKGYRSQRGHSRGRNQNSRRPSRATWLSLFSSEESNLGANNYDDYRMDWLVPATCEPIQSVFFFSGDKYYRVNLRTRRVDTVDPPYPRSIAQYWLGCPAPGHL	478	54.32	154.32	339004000	+		PMID: 25713122	ATGGCTCCTCTGCGGCCTCTGCTGATTCTGGCCCTGCTGGCTTGGGTGGCCCTGGCCGACCAGGAATCCTGCAAGGGCAGATGCACCGAGGGCTTCAACGTGGACAAGAAATGCCAGTGCGACGAGCTGTGCAGCTACTACCAGAGCTGCTGCACCGACTACACCGCCGAGTGCAAGCCACAGGTCACCAGAGGCGACGTGTTCACCATGCCCGAGGACGAGTACACCGTGTACGACGACGGCGAGGAAAAGAACAACGCCACCGTGCACGAACAGGTCGGCGGACCCAGCCTGACAAGCGATCTGCAGGCCCAGAGCAAGGGCAACCCCGAGCAGACCCCCGTGCTGAAGCCTGAGGAAGAGGCCCCTGCCCCTGAAGTGGGCGCCAGCAAGCCCGAGGGCATCGACAGCAGACCCGAGACACTGCACCCTGGTAGACCTCAGCCTCCCGCCGAAGAGGAACTGTGCAGCGGCAAGCCCTTCGATGCCTTCACCGACCTGAAGAACGGCAGCCTGTTCGCCTTCCGGGGCCAGTACTGCTACGAGCTGGACGAGAAGGCCGTGCGGCCTGGCTACCCCAAGCTGATCCGGGACGTGTGGGGCATCGAGGGCCCTATCGACGCCGCCTTCACCAGAATCAACTGCCAGGGCAAGACCTACCTGTTCAAGGGCTCCCAGTATTGGCGGTTCGAGGACGGCGTGCTGGACCCCGACTACCCCAGAAACATCAGCGACGGCTTCGACGGCATCCCCGACAATGTGGATGCCGCCCTGGCCCTGCCTGCCCACAGCTACTCTGGCCGGGAGCGGGTGTACTTCTTTAAGGGCAAGCAGTATTGGGAGTACCAGTTCCAGCACCAGCCTAGCCAGGAAGAGTGCGAGGGCAGCAGCCTGAGCGCCGTGTTCGAGCACTTCGCCATGATGCAGCGGGACAGCTGGGAGGATATCTTCGAACTCCTCTTCTGGGGCAGAACCAGCGCCGGCACCAGACAGCCCCAGTTCATCAGCAGAGACTGGCATGGCGTCCCAGGACAGGTGGACGCCGCTATGGCCGGCAGAATCTACATCAGCGGCATGGCCCCTAGACCCTCCCTGGCCAAGAAGCAGCGCTTTCGGCACCGGAATCGGAAGGGCTACAGAAGCCAGAGAGGCCACAGCAGAGGAAGAAACCAGAACAGCAGACGGCCCAGCAGAGCCACCTGGCTGTCCCTGTTCAGCAGCGAGGAAAGCAACCTGGGAGCCAACAACTACGACGACTACCGGATGGACTGGCTGGTGCCCGCCACATGCGAGCCCATCCAGAGCGTGTTCTTTTTCAGCGGCGACAAGTACTACAGAGTGAACCTGAGAACCAGACGGGTGGACACCGTGGACCCCCCCTACCCTCGGAGCATTGCCCAGTATTGGCTGGGCTGTCCTGCCCCTGGCCATCTC
ADP134	P01009	SERPINA1	Secreted protein with evidence of association with surface of hepatocytes	MPSSVSWGILLLAGLCCLVPVSLAEDPQGDAAQKTDTSHHDQDHPTFNKITPNLAEFAFSLYRQLAHQSNSTNIFFSPVSIATAFAMLSLGTKADTHDEILEGLNFNLTEIPEAQIHEGFQELLRTLNQPDSQLQLTTGNGLFLSEGLKLVDKFLEDVKKLYHSEAFTVNFGDTEEAKKQINDYVEKGTQGKIVDLVKELDRDTVFALVNYIFFKGKWERPFEVKDTEEEDFHVDQVTTVKVPMMKRLGMFNIQHCKKLSSWVLLMKYLGNATAIFFLPDEGKLQHLENELTHDIITKFLENEDRRSASLHLPKLSITGTYDLKSVLGQLGITKVFSNGADLSGVTEEAPLKLSKAVHKAVLTIDEKGTEAAGAMFLEAIPMSIPPEVKFNKPFVFLMIEQNTKSPLFMGKVVNPTQK	418	M1-K418	MVSSVSWGILLLAGLCCLVPVSLAEDPQGDAAQKTDTSHHDQDHPTFNKITPNLAEFAFSLYRQLAHQSNSTNIFFSPVSIATAFAMLSLGTKADTHDEILEGLNFNLTEIPEAQIHEGFQELLRTLNQPDSQLQLTTGNGLFLSEGLKLVDKFLEDVKKLYHSEAFTVNFGDTEEAKKQINDYVEKGTQGKIVDLVKELDRDTVFALVNYIFFKGKWERPFEVKDTEEEDFHVDQVTTVKVPMMKRLGMFNIQHCKKLSSWVLLMKYLGNATAIFFLPDEGKLQHLENELTHDIITKFLENEDRRSASLHLPKLSITGTYDLKSVLGQLGITKVFSNGADLSGVTEEAPLKLSKAVHKAVLTIDEKGTEAAGAMFLEAIPMSIPPEVKFNKPFVFLMIEQNTKSPLFMGKVVNPTQK	418	46.75	146.75	19998672000	++		PMID: 25713122	ATGGTGTCTAGCGTGTCCTGGGGCATCCTGCTGCTGGCCGGCCTGTGTTGCCTGGTGCCTGTGTCCCTGGCCGAGGATCCTCAGGGCGACGCCGCCCAGAAAACCGACACCAGCCACCACGACCAGGACCACCCCACCTTCAACAAGATCACCCCCAACCTGGCCGAGTTCGCCTTCAGCCTGTACAGACAGCTGGCCCACCAGAGCAACAGCACCAACATCTTTTTCAGCCCCGTGTCTATCGCCACCGCCTTCGCCATGCTGTCCCTGGGCACCAAGGCCGACACCCACGACGAGATCCTGGAAGGCCTGAACTTCAACCTGACCGAGATCCCCGAGGCCCAGATCCACGAGGGCTTCCAGGAACTGCTGCGGACCCTGAACCAGCCCGACAGCCAGCTCCAGCTGACCACCGGCAACGGCCTGTTTCTGAGCGAGGGCCTGAAACTGGTGGACAAGTTCCTGGAAGATGTGAAGAAGCTGTACCACAGCGAGGCCTTCACCGTGAACTTCGGCGACACCGAGGAAGCCAAGAAGCAGATCAACGACTACGTGGAGAAGGGCACCCAGGGCAAGATCGTGGACCTGGTCAAAGAGCTGGACCGGGACACCGTGTTCGCCCTGGTCAACTACATCTTCTTCAAGGGCAAGTGGGAGCGGCCTTTCGAAGTGAAGGATACCGAGGAAGAGGACTTCCACGTCGACCAGGTCACCACCGTGAAGGTGCCCATGATGAAGCGGCTGGGCATGTTCAACATCCAGCACTGCAAGAAACTGAGCAGCTGGGTGCTGCTGATGAAGTACCTGGGCAACGCCACCGCCATCTTTTTTCTGCCCGACGAGGGCAAGCTGCAGCACCTGGAAAACGAGCTGACCCACGACATCATCACCAAGTTCCTCGAGAACGAGGACAGAAGAAGCGCCAGCCTGCATCTGCCCAAGCTGTCCATCACCGGCACCTACGACCTGAAGTCCGTGCTGGGCCAGCTGGGCATCACCAAGGTGTTCAGCAACGGCGCCGATCTGAGCGGAGTGACCGAAGAGGCCCCCCTGAAGCTGTCCAAGGCCGTGCACAAAGCCGTGCTGACCATCGACGAGAAGGGAACAGAGGCCGCTGGCGCCATGTTTCTGGAAGCCATCCCCATGAGCATCCCCCCCGAAGTGAAGTTCAACAAGCCCTTCGTGTTCCTGATGATCGAGCAGAACACCAAGAGCCCCCTGTTCATGGGCAAGGTGGTCAACCCCACACAGAAA
ADP135	Q08380	LGALS3BP	Secreted protein with evidence of association with surface of hepatocytes	MTPPRLFWVWLLVAGTQGVNDGDMRLADGGATNQGRVEIFYRGQWGTVCDNLWDLTDASVVCRALGFENATQALGRAAFGQGSGPIMLDEVQCTGTEASLADCKSLGWLKSNCRHERDAGVVCTNETRSTHTLDLSRELSEALGQIFDSQRGCDLSISVNVQGEDALGFCGHTVILTANLEAQALWKEPGSNVTMSVDAECVPMVRDLLRYFYSRRIDITLSSVKCFHKLASAYGARQLQGYCASLFAILLPQDPSFQMPLDLYAYAVATGDALLEKLCLQFLAWNFEALTQAEAWPSVPTDLLQLLLPRSDLAVPSELALLKAVDTWSWGERASHEEVEGLVEKIRFPMMLPEELFELQFNLSLYWSHEALFQKKTLQALEFHTVPFQLLARYKGLNLTEDTYKPRIYTSPTWSAFVTDSSWSARKSQLVYQSRRGPLVKYSSDYFQAPSDYRYYPYQSFQTPQHPSFLFQDKRVSWSLVYLPTIQSCWNYGFSCSSDELPVLGLTKSGGSDRTIAYENKALMLCEGLFVADVTDFEGWKAAIPSALDTNSSKSTSSFPCPAGHFNGFRTVIRPFYLTNSSGVD	585	M1-D585	MTPPRLFWVWLLVAGTQGVNDGDMRLADGGATNQGRVEIFYRGQWGTVCDNLWDLTDASVVCRALGFENATQALGRAAFGQGSGPIMLDEVQCTGTEASLADCKSLGWLKSNCRHERDAGVVCTNETRSTHTLDLSRELSEALGQIFDSQRGCDLSISVNVQGEDALGFCGHTVILTANLEAQALWKEPGSNVTMSVDAECVPMVRDLLRYFYSRRIDITLSSVKCFHKLASAYGARQLQGYCASLFAILLPQDPSFQMPLDLYAYAVATGDALLEKLCLQFLAWNFEALTQAEAWPSVPTDLLQLLLPRSDLAVPSELALLKAVDTWSWGERASHEEVEGLVEKIRFPMMLPEELFELQFNLSLYWSHEALFQKKTLQALEFHTVPFQLLARYKGLNLTEDTYKPRIYTSPTWSAFVTDSSWSARKSQLVYQSRRGPLVKYSSDYFQAPSDYRYYPYQSFQTPQHPSFLFQDKRVSWSLVYLPTIQSCWNYGFSCSSDELPVLGLTKSGGSDRTIAYENKALMLCEGLFVADVTDFEGWKAAIPSALDTNSSKSTSSFPCPAGHFNGFRTVIRPFYLTNSSGVD	585	65.34	165.34	2363912000	+		Wright et al, manuscript in preparation	ATGACCCCCCCTAGACTGTTCTGGGTCTGGCTGCTGGTGGCCGGCACCCAGGGCGTGAACGACGGCGACATGAGACTGGCCGACGGCGGAGCCACCAACCAGGGCCGGGTGGAAATCTTCTACCGGGGCCAGTGGGGCACCGTGTGCGACAACCTGTGGGACCTGACCGACGCCAGCGTCGTGTGCAGAGCCCTGGGCTTCGAGAACGCCACCCAGGCCCTGGGCAGAGCCGCCTTTGGACAGGGCAGCGGCCCCATCATGCTGGACGAGGTGCAGTGTACCGGCACCGAGGCCAGCCTGGCCGATTGCAAGAGCCTGGGCTGGCTGAAGTCCAACTGCCGGCACGAGAGGGACGCTGGGGTGGTCTGCACCAACGAGACAAGAAGCACCCACACCCTGGACCTGAGCAGAGAGCTGAGCGAAGCCCTGGGCCAGATCTTCGACAGCCAGCGGGGCTGCGACCTGAGCATCAGCGTGAACGTGCAGGGCGAGGACGCCCTGGGATTCTGCGGCCACACCGTGATCCTGACCGCCAACCTGGAAGCTCAGGCCCTGTGGAAAGAACCCGGCAGCAACGTGACCATGAGCGTGGACGCCGAGTGCGTGCCCATGGTCCGCGACCTGCTGCGGTACTTCTACAGCCGGCGGATCGACATCACCCTGAGCAGCGTGAAGTGCTTCCACAAGCTGGCCAGCGCCTACGGCGCCAGACAGCTGCAGGGCTACTGCGCCAGCCTGTTCGCCATCCTGCTGCCCCAGGACCCCAGCTTCCAGATGCCCCTGGATCTGTACGCCTACGCCGTGGCCACAGGCGACGCCCTGCTGGAAAAGCTGTGCCTGCAGTTCCTGGCCTGGAACTTCGAGGCCCTGACCCAGGCCGAGGCCTGGCCTAGCGTGCCAACCGATCTGCTGCAGCTGCTGCTGCCCAGATCCGACCTGGCCGTGCCTTCTGAGCTGGCCCTGCTGAAGGCCGTGGACACCTGGTCTTGGGGCGAGCGGGCCAGCCACGAAGAGGTGGAAGGCCTGGTGGAAAAGATCCGGTTCCCCATGATGCTGCCCGAGGAACTGTTCGAGCTGCAGTTCAACCTGAGCCTGTACTGGTCCCACGAGGCCCTGTTCCAGAAGAAAACCCTGCAGGCCCTGGAATTCCACACCGTGCCCTTCCAGCTGCTGGCCCGGTACAAGGGCCTGAACCTGACCGAGGACACCTACAAGCCCCGGATCTACACCAGCCCCACTTGGAGCGCCTTCGTGACCGACAGCAGTTGGAGCGCCCGGAAGTCCCAGCTGGTGTACCAGAGCAGACGGGGCCCTCTGGTGAAATACTCCAGCGACTACTTCCAGGCCCCCTCCGACTACCGGTACTACCCCTACCAGAGCTTCCAGACCCCCCAGCACCCTAGCTTTCTGTTTCAGGACAAGCGGGTGTCCTGGTCCCTGGTGTACCTGCCCACCATCCAGAGCTGCTGGAACTACGGCTTCAGCTGCAGCTCCGACGAGCTGCCCGTGCTGGGCCTGACAAAGAGCGGCGGCAGCGACCGGACAATCGCCTACGAGAACAAGGCCCTGATGCTGTGCGAGGGCCTGTTCGTGGCCGACGTGACCGACTTCGAGGGCTGGAAGGCCGCCATCCCCAGCGCCCTGGACACCAACAGCAGCAAGAGCACCAGCAGCTTCCCTTGCCCTGCCGGCCACTTCAACGGCTTCCGGACCGTGATCCGGCCCTTCTACCTGACCAACTCCAGCGGAGTGGAT
ADP136	P19022	CDH2	Single pass type I membrane protein	MCRIAGALRTLLPLLAALLQASVEASGEIALCKTGFPEDVYSAVLSKDVHEGQPLLNVKFSNCNGKRKVQYESSEPADFKVDEDGMVYAVRSFPLSSEHAKFLIYAQDKETQEKWQVAVKLSLKPTLTEESVKESAEVEEIVFPRQFSKHSGHLQRQKRDWVIPPINLPENSRGPFPQELVRIRSDRDKNLSLRYSVTGPGADQPPTGIFIINPISGQLSVTKPLDREQIARFHLRAHAVDINGNQVENPIDIVINVIDMNDNRPEFLHQVWNGTVPEGSKPGTYVMTVTAIDADDPNALNGMLRYRIVSQAPSTPSPNMFTINNETGDIITVAAGLDREKVQQYTLIIQATDMEGNPTYGLSNTATAVITVTDVNDNPPEFTAMTFYGEVPENRVDIIVANLTVTDKDQPHTPAWNAVYRISGGDPTGRFAIQTDPNSNDGLVTVVKPIDFETNRMFVLTVAAENQVPLAKGIQHPPQSTATVSVTVIDVNENPYFAPNPKIIRQEEGLHAGTMLTTFTAQDPDRYMQQNIRYTKLSDPANWLKIDPVNGQITTIAVLDRESPNVKNNIYNATFLASDNGIPPMSGTGTLQIYLLDINDNAPQVLPQEAETCETPDPNSINITALDYDIDPNAGPFAFDLPLSPVTIKRNWTITRLNGDFAQLNLKIKFLEAGIYEVPIIITDSGNPPKSNISILRVKVCQCDSNGDCTDVDRIVGAGLGTGAIIAILLCIIILLILVLMFVVWMKRRDKERQAKQLLIDPEDDVRDNILKYDEEGGGEEDQDYDLSQLQQPDTVEPDAIKPVGIRRMDERPIHAEPQYPVRSAAPHPGDIGDFINEGLKAADNDPTAPPYDSLLVFDYEGSGSTAGSLSSLNSSSSGGEQDYDYLNDWGPRFKKLADMYGGGDD	906	M1-T722	MVRIAGALRTLLPLLAALLQASVEASGEIALCKTGFPEDVYSAVLSKDVHEGQPLLNVKFSNCNGKRKVQYESSEPADFKVDEDGMVYAVRSFPLSSEHAKFLIYAQDKETQEKWQVAVKLSLKPTLTEESVKESAEVEEIVFPRQFSKHSGHLQRQKRDWVIPPINLPENSRGPFPQELVRIRSDRDKNLSLRYSVTGPGADQPPTGIFIINPISGQLSVTKPLDREQIARFHLRAHAVDINGNQVENPIDIVINVIDMNDNRPEFLHQVWNGTVPEGSKPGTYVMTVTAIDADDPNALNGMLRYRIVSQAPSTPSPNMFTINNETGDIITVAAGLDREKVQQYTLIIQATDMEGNPTYGLSNTATAVITVTDVNDNPPEFTAMTFYGEVPENRVDIIVANLTVTDKDQPHTPAWNAVYRISGGDPTGRFAIQTDPNSNDGLVTVVKPIDFETNRMFVLTVAAENQVPLAKGIQHPPQSTATVSVTVIDVNENPYFAPNPKIIRQEEGLHAGTMLTTFTAQDPDRYMQQNIRYTKLSDPANWLKIDPVNGQITTIAVLDRESPNVKNNIYNATFLASDNGIPPMSGTGTLQIYLLDINDNAPQVLPQEAETCETPDPNSINITALDYDIDPNAGPFAFDLPLSPVTIKRNWTITRLNGDFAQLNLKIKFLEAGIYEVPIIITDSGNPPKSNISILRVKVCQCDSNGDCTDVDRIVGAGLGT	722	79.46	179.46	3427184000	++		Wright et al, manuscript in preparation	ATGGTCCGAATTGCCGGCGCTCTGAGAACCCTGCTGCCTCTGCTGGCCGCCCTGCTGCAGGCCTCTGTGGAAGCCTCTGGCGAGATCGCCCTGTGCAAGACCGGCTTCCCCGAGGACGTGTACAGCGCCGTGCTGAGCAAGGACGTGCACGAGGGCCAGCCCCTGCTGAACGTGAAGTTCAGCAACTGCAACGGCAAGCGGAAGGTGCAGTACGAGAGCAGCGAGCCCGCCGACTTCAAGGTGGACGAGGACGGCATGGTGTACGCCGTGCGGAGCTTCCCACTGTCCAGCGAGCACGCCAAGTTTCTGATCTACGCCCAGGACAAAGAAACCCAGGAAAAGTGGCAGGTCGCCGTGAAGCTGAGCCTGAAGCCCACCCTGACCGAGGAAAGCGTGAAAGAAAGCGCCGAGGTGGAAGAGATCGTGTTCCCCCGGCAGTTCAGCAAGCACAGCGGCCATCTGCAGCGGCAGAAGCGGGACTGGGTCATCCCCCCCATCAACCTGCCCGAGAACAGCAGAGGCCCATTCCCCCAGGAACTCGTCCGGATCAGAAGCGACCGGGACAAGAACCTGAGCCTGCGGTACAGCGTGACCGGCCCTGGCGCCGATCAGCCCCCTACCGGCATCTTCATCATCAACCCCATCAGCGGCCAGCTGAGCGTGACCAAGCCCCTGGACAGAGAGCAGATCGCCCGGTTCCACCTGAGAGCCCACGCCGTGGACATCAACGGCAACCAGGTGGAAAACCCCATCGACATCGTGATCAACGTGATCGACATGAACGACAACCGGCCCGAGTTCCTGCATCAGGTCTGGAACGGCACCGTGCCCGAGGGCAGCAAGCCCGGCACCTACGTGATGACCGTGACCGCCATCGACGCCGACGACCCCAACGCCCTGAACGGCATGCTGAGATACCGGATCGTGTCCCAGGCCCCCAGCACCCCCAGCCCCAACATGTTCACCATCAACAACGAGACAGGCGACATCATCACCGTGGCCGCTGGCCTGGACCGCGAGAAGGTGCAGCAGTACACCCTGATCATCCAGGCCACCGACATGGAAGGCAACCCCACCTACGGCCTGAGCAACACCGCCACCGCCGTGATCACAGTGACCGATGTGAACGATAACCCCCCTGAGTTCACCGCCATGACCTTCTACGGCGAGGTGCCCGAGAATCGGGTGGACATCATCGTGGCCAACCTGACCGTGACAGACAAGGACCAGCCCCACACCCCCGCCTGGAACGCCGTGTACAGAATCTCTGGCGGCGACCCCACCGGCAGATTCGCCATCCAGACCGACCCCAACAGCAACGACGGCCTGGTCACCGTGGTCAAGCCCATCGACTTCGAGACAAACCGGATGTTCGTGCTGACAGTGGCCGCCGAGAACCAGGTGCCCCTGGCCAAGGGAATCCAGCACCCTCCTCAGAGCACCGCCACAGTGTCCGTGACCGTGATTGACGTGAACGAGAATCCCTACTTCGCCCCCAACCCCAAGATCATCCGGCAGGAAGAGGGCCTGCACGCCGGCACCATGCTGACCACATTCACAGCCCAGGACCCCGACCGGTACATGCAGCAGAACATCAGATACACCAAGCTGAGCGACCCCGCCAACTGGCTGAAGATCGACCCCGTGAACGGCCAGATCACCACAATCGCCGTGCTGGACCGGGAAAGCCCCAACGTGAAGAACAATATCTACAACGCCACCTTCCTGGCCAGCGACAACGGCATCCCCCCTATGAGCGGCACCGGCACCCTGCAGATCTACCTGCTGGACATCAATGACAACGCCCCCCAGGTGCTGCCCCAGGAAGCCGAAACCTGCGAGACACCCGACCCCAATTCCATCAACATCACCGCCCTGGACTACGACATCGACCCCAATGCCGGCCCTTTCGCCTTCGACCTGCCCCTGAGCCCCGTGACCATCAAGCGGAACTGGACCATCACCCGGCTGAACGGCGACTTCGCCCAGCTGAACCTGAAGATCAAGTTCCTGGAAGCCGGCATCTACGAGGTGCCCATCATCATCACAGACAGCGGCAACCCCCCCAAGAGCAACATCAGCATCCTGAGAGTGAAAGTGTGCCAGTGCGACAGCAACGGCGACTGCACCGACGTGGACAGAATCGTGGGAGCCGGCCTGGGCACA
ADP137	O15321	TM9SF1	Multi-pass membrane protein (9TM)	MTVVGNPRSWSCQWLPILILLLGTGHGPGVEGVTHYKAGDPVILYVNKVGPYHNPQETYHYYQLPVCCPEKIRHKSLSLGEVLDGDRMAESLYEIRFRENVEKRILCHMQLSSAQVEQLRQAIEELYYFEFVVDDLPIRGFVGYMEESGFLPHSHKIGLWTHLDFHLEFHGDRIIFANVSVRDVKPHSLDGLRPDEFLGLTHTYSVRWSETSVERRSDRRRGDDGGFFPRTLEIHWLSIINSMVLVFLLVGFVAVILMRVLRNDLARYNLDEETTSAGSGDDFDQGDNGWKIIHTDVFRFPPYRGLLCAVLGVGAQFLALGTGIIVMALLGMFNVHRHGAINSAAILLYALTCCISGYVSSHFYRQIGGERWVWNIILTTSLFSVPFFLTWSVVNSVHWANGSTQALPATTILLLLTVWLLVGFPLTVIGGIFGKNNASPFDAPCRTKNIAREIPPQPWYKSTVIHMTVGGFLPFSAISVELYYIFATVWGREQYTLYGILFFVFAILLSVGACISIALTYFQLSGEDYRWWWRSVLSVGSTGLFIFLYSVFYYARRSNMSGAVQTVEFFGYSLLTGYVFFLMLGTISFFSSLKFIRYIYVNLKMD	606	M1-S238	MAVVGNPRSWSCQWLPILILLLGTGHGPGVEGVTHYKAGDPVILYVNKVGPYHNPQETYHYYQLPVCCPEKIRHKSLSLGEVLDGDRMAESLYEIRFRENVEKRILCHMQLSSAQVEQLRQAIEELYYFEFVVDDLPIRGFVGYMEESGFLPHSHKIGLWTHLDFHLEFHGDRIIFANVSVRDVKPHSLDGLRPDEFLGLTHTYSVRWSETSVERRSDRRRGDDGGFFPRTLEIHWLS	238	27.56	127.56	339038000	+/-		Wright et al, manuscript in preparation	ATGGCCGTCGTGGGCAATCCTAGAAGCTGGTCCTGCCAGTGGCTGCCCATCCTGATCCTGCTGCTGGGCACAGGCCACGGCCCTGGCGTGGAAGGCGTGACACACTACAAGGCCGGCGACCCCGTGATCCTGTACGTGAACAAAGTGGGCCCCTACCACAACCCCCAGGAAACCTACCACTACTACCAGCTGCCCGTGTGCTGCCCCGAGAAGATCCGGCACAAGAGCCTGAGCCTGGGCGAGGTGCTGGACGGCGACAGAATGGCCGAGAGCCTGTACGAGATCCGGTTCCGCGAGAACGTGGAAAAGCGGATCCTGTGCCACATGCAGCTGAGCAGCGCCCAGGTGGAACAGCTGCGGCAGGCCATCGAGGAACTGTACTACTTCGAGTTCGTGGTGGACGACCTGCCCATCCGGGGCTTCGTGGGCTATATGGAAGAGAGCGGCTTCCTGCCCCACAGCCACAAGATCGGCCTGTGGACCCACCTGGACTTCCACCTGGAATTTCACGGCGACCGGATCATCTTCGCCAACGTGTCCGTGCGGGACGTGAAGCCCCACTCCCTGGACGGCCTGAGGCCCGATGAGTTCCTGGGCCTGACCCACACCTACAGCGTGCGGTGGTCCGAGACAAGCGTGGAACGGCGGAGCGACAGGCGGAGAGGCGACGATGGCGGCTTCTTCCCCCGGACCCTGGAAATCCACTGGCTGTCT
ADP138	O60487	MPZL2	Single pass type I membrane protein	MYGKSSTRAVLLLLGIQLTALWPIAAVEIYTSRVLEAVNGTDARLKCTFSSFAPVGDALTVTWNFRPLDGGPEQFVFYYHIDPFQPMSGRFKDRVSWDGNPERYDASILLWKLQFDDNGTYTCQVKNPPDVDGVIGEIRLSVVHTVRFSEIHFLALAIGSACALMIIIVIVVVLFQHYRKKRWAERAHKVVEIKSKEEERLNQEKKVSVYLEDTD	215	M1-S149	MAGKSSTRAVLLLLGIQLTALWPIAAVEIYTSRVLEAVNGTDARLKCTFSSFAPVGDALTVTWNFRPLDGGPEQFVFYYHIDPFQPMSGRFKDRVSWDGNPERYDASILLWKLQFDDNGTYTCQVKNPPDVDGVIGEIRLSVVHTVRFS	149	16.68	116.68	617800000	++		Wright et al, manuscript in preparation	ATGGCCGGAAAAAGCTCTACAAGAGCCGTCCTGCTGCTGCTGGGCATCCAGCTGACAGCCCTGTGGCCTATCGCCGCCGTGGAAATCTACACCAGCCGGGTGCTGGAAGCCGTGAACGGCACCGATGCCCGGCTGAAGTGCACCTTCTCCAGCTTTGCCCCTGTGGGCGACGCCCTGACCGTGACCTGGAACTTCAGACCTCTGGACGGCGGACCCGAGCAGTTCGTGTTCTACTACCACATCGACCCCTTCCAGCCCATGAGCGGCCGGTTCAAGGACAGAGTGTCCTGGGACGGCAACCCCGAGAGATACGACGCCAGCATCCTGCTGTGGAAGCTGCAGTTCGACGACAACGGCACCTACACCTGTCAGGTCAAAAACCCTCCCGACGTGGACGGCGTGATCGGCGAGATCAGACTGAGCGTGGTGCACACCGTGCGGTTCTCT
ADP139	P43121	MCAM	Single pass type I membrane protein	MGLPRLVCAFLLAACCCCPRVAGVPGEAEQPAPELVEVEVGSTALLKCGLSQSQGNLSHVDWFSVHKEKRTLIFRVRQGQGQSEPGEYEQRLSLQDRGATLALTQVTPQDERIFLCQGKRPRSQEYRIQLRVYKAPEEPNIQVNPLGIPVNSKEPEEVATCVGRNGYPIPQVIWYKNGRPLKEEKNRVHIQSSQTVESSGLYTLQSILKAQLVKEDKDAQFYCELNYRLPSGNHMKESREVTVPVFYPTEKVWLEVEPVGMLKEGDRVEIRCLADGNPPPHFSISKQNPSTREAEEETTNDNGVLVLEPARKEHSGRYECQGLDLDTMISLLSEPQELLVNYVSDVRVSPAAPERQEGSSLTLTCEAESSQDLEFQWLREETGQVLERGPVLQLHDLKREAGGGYRCVASVPSIPGLNRTQLVNVAIFGPPWMAFKERKVWVKENMVLNLSCEASGHPRPTISWNVNGTASEQDQDPQRVLSTLNVLVTPELLETGVECTASNDLGKNTSILFLELVNLTTLTPDSNTTTGLSTSTASPHTRANSTSTERKLPEPESRGVVIVAVIVCILVLAVLGAVLYFLYKKGKLPCRRSGKQEITLPPSRKSELVVEVKSDKLPEEMGLLQGSSGDKRAPGDQGEKYIDLRH	646	M1-G559	MGLPRLVCAFLLAACCCCPRVAGVPGEAEQPAPELVEVEVGSTALLKCGLSQSQGNLSHVDWFSVHKEKRTLIFRVRQGQGQSEPGEYEQRLSLQDRGATLALTQVTPQDERIFLCQGKRPRSQEYRIQLRVYKAPEEPNIQVNPLGIPVNSKEPEEVATCVGRNGYPIPQVIWYKNGRPLKEEKNRVHIQSSQTVESSGLYTLQSILKAQLVKEDKDAQFYCELNYRLPSGNHMKESREVTVPVFYPTEKVWLEVEPVGMLKEGDRVEIRCLADGNPPPHFSISKQNPSTREAEEETTNDNGVLVLEPARKEHSGRYECQGLDLDTMISLLSEPQELLVNYVSDVRVSPAAPERQEGSSLTLTCEAESSQDLEFQWLREETGQVLERGPVLQLHDLKREAGGGYRCVASVPSIPGLNRTQLVNVAIFGPPWMAFKERKVWVKENMVLNLSCEASGHPRPTISWNVNGTASEQDQDPQRVLSTLNVLVTPELLETGVECTASNDLGKNTSILFLELVNLTTLTPDSNTTTGLSTSTASPHTRANSTSTERKLPEPESRG	559	62.09	162.09	4046070000	++		Wright et al, manuscript in preparation	ATGGGACTGCCTAGACTCGTGTGTGCCTTCCTGCTGGCCGCCTGCTGCTGTTGTCCTAGAGTGGCTGGTGTCCCTGGCGAGGCCGAACAGCCTGCTCCTGAGCTGGTGGAAGTGGAAGTCGGCAGCACCGCCCTGCTGAAGTGTGGCCTGAGCCAGAGCCAGGGCAACCTGAGCCACGTGGACTGGTTCAGCGTGCACAAAGAGAAGCGGACCCTGATCTTCAGAGTGCGGCAGGGCCAGGGCCAGAGCGAGCCTGGCGAATACGAACAGAGACTGAGCCTGCAGGACAGAGGCGCCACACTGGCCCTGACACAGGTCACACCCCAGGACGAGCGGATCTTCCTGTGCCAGGGAAAGCGGCCCAGAAGCCAGGAATACCGGATCCAGCTGCGGGTGTACAAGGCCCCTGAGGAACCCAACATCCAGGTCAACCCTCTGGGCATCCCCGTGAACAGCAAAGAACCCGAAGAGGTGGCCACATGCGTGGGCCGGAATGGCTACCCCATCCCTCAGGTCATCTGGTACAAGAACGGCAGACCCCTGAAAGAGGAAAAGAACCGGGTCCACATCCAGAGCAGCCAGACCGTGGAAAGCAGCGGCCTGTACACACTGCAGAGCATCCTGAAGGCCCAGCTGGTCAAAGAGGACAAGGACGCCCAGTTCTACTGCGAGCTGAACTACCGGCTGCCCAGCGGCAACCACATGAAGGAATCCCGGGAAGTGACCGTGCCCGTGTTCTACCCCACCGAGAAAGTGTGGCTGGAAGTCGAGCCCGTGGGCATGCTGAAAGAAGGCGACCGGGTCGAGATCAGATGCCTGGCCGATGGCAACCCTCCACCCCACTTCTCCATCAGCAAGCAGAACCCCAGCACCAGAGAGGCCGAGGAAGAAACCACCAACGACAACGGCGTGCTGGTGCTCGAGCCCGCCAGAAAAGAGCACAGCGGCAGATACGAGTGCCAGGGCCTGGACCTGGACACCATGATCAGCCTGCTGAGCGAGCCCCAGGAACTGCTGGTCAACTACGTGTCCGACGTGCGGGTGTCACCAGCCGCCCCAGAGAGACAGGAAGGCTCTAGCCTGACCCTGACCTGCGAAGCCGAGTCCAGCCAGGACCTGGAATTTCAGTGGCTGCGGGAAGAGACAGGCCAGGTGCTGGAAAGAGGACCCGTCCTGCAGCTCCACGACCTGAAGAGAGAAGCCGGCGGAGGCTACAGATGTGTGGCCTCCGTGCCTAGCATCCCCGGCCTGAATAGAACCCAGCTCGTGAACGTGGCCATCTTCGGCCCTCCCTGGATGGCCTTCAAAGAAAGAAAAGTGTGGGTCAAAGAAAACATGGTGCTGAACCTGAGCTGCGAGGCCAGCGGCCACCCTAGACCCACCATCAGCTGGAATGTGAACGGCACCGCCAGCGAGCAGGACCAGGATCCTCAGAGAGTGCTGAGCACCCTGAACGTGCTCGTGACCCCAGAGCTGCTGGAAACCGGCGTGGAATGCACCGCCTCCAACGACCTGGGCAAGAACACCAGCATCCTGTTTCTGGAACTGGTCAACCTGACCACCCTGACCCCTGACAGCAACACCACCACCGGCCTGAGCACAAGCACAGCCAGCCCTCACACCAGAGCCAACAGCACCTCCACCGAGAGAAAGCTGCCCGAGCCTGAGAGCAGGGGA
ADP140	P54760	EPHB4	Single pass type I membrane protein	MELRVLLCWASLAAALEETLLNTKLETADLKWVTFPQVDGQWEELSGLDEEQHSVRTYEVCDVQRAPGQAHWLRTGWVPRRGAVHVYATLRFTMLECLSLPRAGRSCKETFTVFYYESDADTATALTPAWMENPYIKVDTVAAEHLTRKRPGAEATGKVNVKTLRLGPLSKAGFYLAFQDQGACMALLSLHLFYKKCAQLTVNLTRFPETVPRELVVPVAGSCVVDAVPAPGPSPSLYCREDGQWAEQPVTGCSCAPGFEAAEGNTKCRACAQGTFKPLSGEGSCQPCPANSHSNTIGSAVCQCRVGYFRARTDPRGAPCTTPPSAPRSVVSRLNGSSLHLEWSAPLESGGREDLTYALRCRECRPGGSCAPCGGDLTFDPGPRDLVEPWVVVRGLRPDFTYTFEVTALNGVSSLATGPVPFEPVNVTTDREVPPAVSDIRVTRSSPSSLSLAWAVPRAPSGAVLDYEVKYHEKGAEGPSSVRFLKTSENRAELRGLKRGASYLVQVRARSEAGYGPFGQEHHSQTQLDESEGWREQLALIAGTAVVGVVLVLVVIVVAVLCLRKQSNGREAEYSDKHGQYLIGHGTKVYIDPFTYEDPNEAVREFAKEIDVSYVKIEEVIGAGEFGEVCRGRLKAPGKKESCVAIKTLKGGYTERQRREFLSEASIMGQFEHPNIIRLEGVVTNSMPVMILTEFMENGALDSFLRLNDGQFTVIQLVGMLRGIASGMRYLAEMSYVHRDLAARNILVNSNLVCKVSDFGLSRFLEENSSDPTYTSSLGGKIPIRWTAPEAIAFRKFTSASDAWSYGIVMWEVMSFGERPYWDMSNQDVINAIEQDYRLPPPPDCPTSLHQLMLDCWQKDRNARPRFPQVVSALDKMIRNPASLKIVARENGGASHPLLDQRQPHYSAFGSVGEWLRAIKMGRYEESFAAAGFGSFELVSQISAEDLLRIGVTLAGHQKKILASVQHMKSQAKPGTPGGTGGPAPQY	987	M1-L540	MELRVLLCWASLAAALEETLLNTKLETADLKWVTFPQVDGQWEELSGLDEEQHSVRTYEVCDVQRAPGQAHWLRTGWVPRRGAVHVYATLRFTMLECLSLPRAGRSCKETFTVFYYESDADTATALTPAWMENPYIKVDTVAAEHLTRKRPGAEATGKVNVKTLRLGPLSKAGFYLAFQDQGACMALLSLHLFYKKCAQLTVNLTRFPETVPRELVVPVAGSCVVDAVPAPGPSPSLYCREDGQWAEQPVTGCSCAPGFEAAEGNTKCRACAQGTFKPLSGEGSCQPCPANSHSNTIGSAVCQCRVGYFRARTDPRGAPCTTPPSAPRSVVSRLNGSSLHLEWSAPLESGGREDLTYALRCRECRPGGSCAPCGGDLTFDPGPRDLVEPWVVVRGLRPDFTYTFEVTALNGVSSLATGPVPFEPVNVTTDREVPPAVSDIRVTRSSPSSLSLAWAVPRAPSGAVLDYEVKYHEKGAEGPSSVRFLKTSENRAELRGLKRGASYLVQVRARSEAGYGPFGQEHHSQTQLDESEGWREQLAL	540	58.81	158.81	1092466000	+	Non-specific protein detected along with the bait of interest	Wright et al, manuscript in preparation	ATGGAACTGAGAGTGCTGCTGTGTTGGGCCAGCCTGGCCGCTGCCCTGGAAGAGACACTGCTGAACACCAAGCTGGAAACCGCCGACCTGAAATGGGTCACCTTCCCTCAGGTGGACGGCCAGTGGGAGGAACTGAGCGGCCTGGATGAGGAACAGCACAGCGTGCGGACCTACGAAGTGTGCGACGTGCAGAGAGCCCCTGGACAGGCCCACTGGCTGAGAACAGGATGGGTGCCAAGACGGGGAGCCGTGCACGTGTACGCCACCCTGAGATTCACCATGCTGGAATGCCTGAGCCTGCCCAGAGCCGGCAGAAGCTGCAAAGAAACCTTCACCGTGTTCTACTACGAGAGCGACGCCGACACCGCCACAGCCCTGACACCCGCCTGGATGGAAAACCCCTACATCAAGGTGGACACCGTGGCCGCCGAGCACCTGACAAGAAAAAGACCTGGCGCCGAGGCCACCGGCAAAGTGAACGTGAAAACCCTGCGGCTGGGCCCTCTGAGCAAGGCCGGCTTTTACCTGGCCTTCCAGGACCAGGGCGCCTGCATGGCTCTGCTGTCCCTGCACCTGTTCTACAAGAAGTGCGCCCAGCTGACCGTGAACCTGACCCGGTTCCCTGAGACAGTGCCCAGAGAACTGGTGGTGCCTGTGGCCGGCTCTTGCGTGGTGGATGCTGTGCCTGCTCCTGGCCCTAGCCCCAGCCTGTACTGCAGAGAAGATGGACAGTGGGCCGAGCAGCCCGTGACCGGATGTTCTTGTGCCCCTGGCTTTGAGGCCGCCGAAGGCAACACCAAGTGCAGAGCCTGTGCCCAGGGCACCTTCAAGCCTCTGTCTGGCGAGGGCAGCTGTCAGCCCTGTCCTGCCAACAGCCACAGCAACACAATCGGCAGCGCCGTGTGCCAGTGCAGAGTGGGCTACTTCAGAGCCAGAACCGACCCCAGAGGCGCCCCTTGTACAACACCTCCTAGCGCCCCTCGGAGCGTGGTGTCCAGACTGAATGGCAGCAGCCTGCACCTCGAGTGGTCCGCCCCTCTGGAATCTGGCGGCAGAGAGGATCTGACCTACGCCCTGAGATGCAGAGAGTGCAGACCAGGCGGCAGCTGTGCTCCTTGTGGCGGCGACCTGACCTTCGACCCTGGCCCAAGAGATCTGGTCGAGCCTTGGGTGGTCGTGCGGGGCCTGAGGCCTGACTTCACCTACACCTTCGAAGTGACCGCCCTGAACGGCGTGTCCTCTCTGGCAACCGGCCCTGTGCCCTTCGAGCCCGTGAATGTGACCACCGACAGAGAGGTGCCACCCGCCGTCAGCGACATCAGAGTGACCAGAAGCAGCCCCAGCTCCCTGTCTCTGGCCTGGGCTGTGCCTAGAGCACCTAGTGGCGCCGTGCTGGATTACGAAGTGAAGTACCACGAGAAGGGCGCTGAGGGCCCTAGCTCCGTGCGGTTCCTGAAAACCAGCGAGAACCGGGCCGAGCTGAGAGGCCTGAAGAGAGGCGCTAGCTACCTGGTGCAGGTCCGAGCCAGATCTGAGGCCGGCTATGGCCCTTTCGGCCAGGAACACCACTCCCAGACCCAGCTGGATGAGAGCGAGGGATGGCGGGAACAGCTGGCTCTG
ADP141	Q9P2B2	PTGFRN	Single pass type I membrane protein	MGRLASRPLLLALLSLALCRGRVVRVPTATLVRVVGTELVIPCNVSDYDGPSEQNFDWSFSSLGSSFVELASTWEVGFPAQLYQERLQRGEILLRRTANDAVELHIKNVQPSDQGHYKCSTPSTDATVQGNYEDTVQVKVLADSLHVGPSARPPPSLSLREGEPFELRCTAASASPLHTHLALLWEVHRGPARRSVLALTHEGRFHPGLGYEQRYHSGDVRLDTVGSDAYRLSVSRALSADQGSYRCIVSEWIAEQGNWQEIQEKAVEVATVVIQPSVLRAAVPKNVSVAEGKELDLTCNITTDRADDVRPEVTWSFSRMPDSTLPGSRVLARLDRDSLVHSSPHVALSHVDARSYHLLVRDVSKENSGYYYCHVSLWAPGHNRSWHKVAEAVSSPAGVGVTWLEPDYQVYLNASKVPGFADDPTELACRVVDTKSGEANVRFTVSWYYRMNRRSDNVVTSELLAVMDGDWTLKYGERSKQRAQDGDFIFSKEHTDTFNFRIQRTTEEDRGNYYCVVSAWTKQRNNSWVKSKDVFSKPVNIFWALEDSVLVVKARQPKPFFAAGNTFEMTCKVSSKNIKSPRYSVLIMAEKPVGDLSSPNETKYIISLDQDSVVKLENWTDASRVDGVVLEKVQEDEFRYRMYQTQVSDAGLYRCMVTAWSPVRGSLWREAATSLSNPIEIDFQTSGPIFNASVHSDTPSVIRGDLIKLFCIITVEGAALDPDDMAFDVSWFAVHSFGLDKAPVLLSSLDRKGIVTTSRRDWKSDLSLERVSVLEFLLQVHGSEDQDFGNYYCSVTPWVKSPTGSWQKEAEIHSKPVFITVKMDVLNAFKYPLLIGVGLSTVIGLLSCLIGYCSSHWCCKKEVQETRRERRRLMSMEMD	879	M1-P832	MGRLASRPLLLALLSLALCRGRVVRVPTATLVRVVGTELVIPCNVSDYDGPSEQNFDWSFSSLGSSFVELASTWEVGFPAQLYQERLQRGEILLRRTANDAVELHIKNVQPSDQGHYKCSTPSTDATVQGNYEDTVQVKVLADSLHVGPSARPPPSLSLREGEPFELRCTAASASPLHTHLALLWEVHRGPARRSVLALTHEGRFHPGLGYEQRYHSGDVRLDTVGSDAYRLSVSRALSADQGSYRCIVSEWIAEQGNWQEIQEKAVEVATVVIQPSVLRAAVPKNVSVAEGKELDLTCNITTDRADDVRPEVTWSFSRMPDSTLPGSRVLARLDRDSLVHSSPHVALSHVDARSYHLLVRDVSKENSGYYYCHVSLWAPGHNRSWHKVAEAVSSPAGVGVTWLEPDYQVYLNASKVPGFADDPTELACRVVDTKSGEANVRFTVSWYYRMNRRSDNVVTSELLAVMDGDWTLKYGERSKQRAQDGDFIFSKEHTDTFNFRIQRTTEEDRGNYYCVVSAWTKQRNNSWVKSKDVFSKPVNIFWALEDSVLVVKARQPKPFFAAGNTFEMTCKVSSKNIKSPRYSVLIMAEKPVGDLSSPNETKYIISLDQDSVVKLENWTDASRVDGVVLEKVQEDEFRYRMYQTQVSDAGLYRCMVTAWSPVRGSLWREAATSLSNPIEIDFQTSGPIFNASVHSDTPSVIRGDLIKLFCIITVEGAALDPDDMAFDVSWFAVHSFGLDKAPVLLSSLDRKGIVTTSRRDWKSDLSLERVSVLEFLLQVHGSEDQDFGNYYCSVTPWVKSPTGSWQKEAEIHSKPVFITVKMDVLNAFKYP	832	93.18	193.18	836336000	++		Wright et al, manuscript in preparation	ATGGGTAGACTGGCTTCTAGACCTCTGCTGCTGGCCCTGCTGAGCCTGGCCCTGTGTAGAGGCAGAGTCGTGCGGGTGCCAACAGCCACACTCGTCAGGGTCGTGGGAACCGAGCTGGTCATCCCCTGCAACGTGTCCGACTACGACGGCCCCAGCGAGCAGAACTTCGACTGGTCCTTTAGCAGCCTGGGCAGCAGCTTCGTGGAACTGGCCAGCACCTGGGAAGTGGGCTTCCCTGCCCAGCTGTACCAGGAAAGACTGCAGCGGGGCGAGATCCTGCTGCGGAGAACAGCCAACGACGCCGTCGAGCTGCACATCAAGAACGTGCAGCCCAGCGACCAGGGCCACTACAAGTGTAGCACCCCTAGCACCGATGCCACCGTGCAGGGCAACTACGAGGACACAGTGCAGGTCAAAGTGCTGGCCGACAGCCTGCACGTGGGACCTAGTGCCAGACCTCCTCCCAGCCTGTCTCTGAGAGAGGGCGAGCCCTTCGAGCTGAGATGTACAGCCGCCAGCGCCAGCCCTCTGCACACACATCTGGCTCTGCTGTGGGAGGTGCACAGAGGCCCCGCTAGAAGAAGCGTGCTGGCTCTGACCCACGAGGGCAGATTTCACCCTGGCCTGGGCTACGAGCAGAGATACCACAGCGGAGATGTGCGGCTGGACACCGTGGGCTCCGATGCCTACAGACTGAGCGTGTCCAGAGCCCTGTCTGCCGATCAGGGCAGCTACCGGTGTATCGTGTCCGAGTGGATCGCCGAGCAGGGCAATTGGCAGGAAATCCAGGAAAAGGCCGTCGAGGTCGCCACCGTGGTCATCCAGCCATCTGTGCTGAGAGCCGCCGTGCCCAAGAATGTGTCCGTGGCCGAGGGCAAAGAGCTGGACCTGACCTGCAACATCACCACCGACAGAGCCGACGACGTGCGGCCTGAAGTGACCTGGTCCTTCTCCAGAATGCCCGACAGCACCCTGCCCGGCAGCAGAGTGCTGGCTAGACTGGACAGAGACTCCCTGGTGCACAGCAGCCCTCACGTGGCCCTGAGCCATGTGGACGCCAGATCCTACCATCTGCTCGTGCGGGACGTGTCCAAAGAGAACAGCGGCTACTACTACTGCCACGTGTCCCTGTGGGCCCCTGGCCACAACAGATCTTGGCACAAGGTGGCCGAAGCCGTGTCTAGCCCTGCTGGCGTGGGAGTGACATGGCTGGAACCCGACTACCAGGTGTACCTGAACGCCAGCAAGGTGCCCGGCTTCGCCGATGATCCTACAGAGCTGGCCTGCCGGGTGGTGGATACAAAGTCCGGCGAGGCCAACGTGCGGTTCACCGTGTCCTGGTACTACCGGATGAACCGGCGGAGCGACAACGTCGTGACAAGCGAACTGCTGGCCGTGATGGACGGCGACTGGACCCTGAAGTACGGCGAGAGAAGCAAGCAGCGGGCCCAGGACGGCGATTTCATCTTCAGCAAAGAGCACACCGACACCTTCAACTTCCGGATCCAGCGGACCACCGAAGAGGACCGGGGCAATTACTACTGCGTGGTGTCCGCCTGGACCAAGCAGAGAAACAACAGCTGGGTCAAGAGCAAGGACGTGTTCAGCAAGCCCGTGAACATCTTCTGGGCCCTGGAAGATTCCGTGCTGGTGGTCAAGGCCAGACAGCCCAAGCCCTTCTTCGCCGCTGGCAACACCTTCGAGATGACATGCAAGGTGTCCTCCAAGAACATCAAGAGCCCCAGATACAGCGTGCTGATCATGGCCGAGAAGCCCGTGGGCGACCTGAGCAGCCCCAACGAGACAAAGTACATCATCTCCCTGGACCAGGACAGCGTGGTCAAGCTGGAAAACTGGACCGACGCCTCCAGAGTGGACGGCGTGGTGCTGGAAAAGGTGCAGGAAGATGAGTTCCGGTACAGAATGTACCAGACCCAGGTGTCCGACGCCGGCCTGTACAGATGCATGGTCACAGCTTGGAGCCCCGTGCGGGGATCTCTGTGGCGGGAAGCTGCCACCAGCCTGAGCAACCCTATCGAGATCGACTTCCAGACCAGCGGCCCCATCTTCAACGCCAGCGTGCACAGCGACACCCCAAGCGTGATCCGGGGCGATCTGATCAAGCTGTTCTGCATCATCACCGTGGAAGGCGCCGCTCTGGACCCCGACGATATGGCCTTCGATGTGTCTTGGTTTGCCGTGCACTCCTTCGGCCTGGACAAGGCCCCTGTGCTGCTGTCCAGCCTGGATCGGAAGGGCATCGTGACCACCTCCAGACGGGACTGGAAGTCCGACCTGTCCCTGGAAAGGGTGTCCGTGCTCGAATTCCTGCTGCAGGTCCACGGCAGCGAGGACCAGGATTTCGGCAACTACTATTGCAGCGTGACCCCTTGGGTCAAGTCCCCTACCGGCAGCTGGCAGAAAGAGGCCGAGATCCACAGCAAGCCTGTGTTTATCACCGTGAAGATGGACGTGCTGAACGCCTTCAAGTACCCT
ADP142	Q8N131	TMEM123	Single pass type I membrane protein	MGLGARGAWAALLLGTLQVLALLGAAHESAAMAASANIENSGLPHNSSANSTETLQHVPSDHTNETSNSTVKPPTSVASDSSNTTVTTMKPTAASNTTTPGMVSTNMTSTTLKSTPKTTSVSQNTSQISTSTMTVTHNSSVTSAASSVTITTTMHSEAKKGSKFDTGSFVGGIVLTLGVLSILYIGCKMYYSRRGIRYRTIDEHDAII	208	M1-S168	MGLGARGAWAALLLGTLQVLALLGAAHESAAMAASANIENSGLPHNSSANSTETLQHVPSDHTNETSNSTVKPPTSVASDSSNTTVTTMKPTAASNTTTPGMVSTNMTSTTLKSTPKTTSVSQNTSQISTSTMTVTHNSSVTSAASSVTITTTMHSEAKKGSKFDTGS	168	16.97	116.97	5198790000	++		Wright et al, manuscript in preparation	ATGGGACTGGGAGCTAGAGGCGCTTGGGCTGCCCTGCTGCTGGGAACACTGCAGGTCCTGGCTCTGCTGGGAGCCGCCCATGAATCTGCCGCTATGGCCGCCAGCGCCAACATCGAGAATAGCGGCCTGCCCCACAACAGCTCCGCCAACAGCACAGAGACACTGCAGCACGTGCCCAGCGACCACACCAACGAGACAAGCAACAGCACCGTGAAGCCTCCCACCAGCGTGGCCAGCGACAGCAGCAATACCACCGTGACCACCATGAAGCCCACCGCCGCCAGCAACACCACCACCCCTGGCATGGTGTCCACCAACATGACCAGCACCACCCTGAAGTCCACACCCAAGACCACCTCCGTGTCCCAGAACACCAGCCAGATCAGCACCTCCACCATGACCGTGACCCACAATAGCAGCGTGACCTCCGCCGCCTCCAGCGTGACAATCACCACCACAATGCACAGCGAGGCCAAGAAGGGCAGCAAGTTCGACACCGGCTCT
ADP143	P29317	EPHA2	Single pass type I membrane protein	MELQAARACFALLWGCALAAAAAAQGKEVVLLDFAAAGGELGWLTHPYGKGWDLMQNIMNDMPIYMYSVCNVMSGDQDNWLRTNWVYRGEAERIFIELKFTVRDCNSFPGGASSCKETFNLYYAESDLDYGTNFQKRLFTKIDTIAPDEITVSSDFEARHVKLNVEERSVGPLTRKGFYLAFQDIGACVALLSVRVYYKKCPELLQGLAHFPETIAGSDAPSLATVAGTCVDHAVVPPGGEEPRMHCAVDGEWLVPIGQCLCQAGYEKVEDACQACSPGFFKFEASESPCLECPEHTLPSPEGATSCECEEGFFRAPQDPASMPCTRPPSAPHYLTAVGMGAKVELRWTPPQDSGGREDIVYSVTCEQCWPESGECGPCEASVRYSEPPHGLTRTSVTVSDLEPHMNYTFTVEARNGVSGLVTSRSFRTASVSINQTEPPKVRLEGRSTTSLSVSWSIPPPQQSRVWKYEVTYRKKGDSNSYNVRRTEGFSVTLDDLAPDTTYLVQVQALTQEGQGAGSKVHEFQTLSPEGSGNLAVIGGVAVGVVLLLVLAGVGFFIHRRRKNQRARQSPEDVYFSKSEQLKPLKTYVDPHTYEDPNQAVLKFTTEIHPSCVTRQKVIGAGEFGEVYKGMLKTSSGKKEVPVAIKTLKAGYTEKQRVDFLGEAGIMGQFSHHNIIRLEGVISKYKPMMIITEYMENGALDKFLREKDGEFSVLQLVGMLRGIAAGMKYLANMNYVHRDLAARNILVNSNLVCKVSDFGLSRVLEDDPEATYTTSGGKIPIRWTAPEAISYRKFTSASDVWSFGIVMWEVMTYGERPYWELSNHEVMKAINDGFRLPTPMDCPSAIYQLMMQCWQQERARRPKFADIVSILDKLIRAPDSLKTLADFDPRVSIRLPSTSGSEGVPFRTVSEWLESIKMQQYTEHFMAAGYTAIEKVVQMTNDDIKRIGVRLPGHQKRIAYSLLGLKDQVNTVGIPI	976	M1-G533	MELQAARACFALLWGCALAAAAAAQGKEVVLLDFAAAGGELGWLTHPYGKGWDLMQNIMNDMPIYMYSVCNVMSGDQDNWLRTNWVYRGEAERIFIELKFTVRDCNSFPGGASSCKETFNLYYAESDLDYGTNFQKRLFTKIDTIAPDEITVSSDFEARHVKLNVEERSVGPLTRKGFYLAFQDIGACVALLSVRVYYKKCPELLQGLAHFPETIAGSDAPSLATVAGTCVDHAVVPPGGEEPRMHCAVDGEWLVPIGQCLCQAGYEKVEDACQACSPGFFKFEASESPCLECPEHTLPSPEGATSCECEEGFFRAPQDPASMPCTRPPSAPHYLTAVGMGAKVELRWTPPQDSGGREDIVYSVTCEQCWPESGECGPCEASVRYSEPPHGLTRTSVTVSDLEPHMNYTFTVEARNGVSGLVTSRSFRTASVSINQTEPPKVRLEGRSTTSLSVSWSIPPPQQSRVWKYEVTYRKKGDSNSYNVRRTEGFSVTLDDLAPDTTYLVQVQALTQEGQGAGSKVHEFQTLSPEGSG	533	58.38	158.38	1304708000	++		Wright et al, manuscript in preparation	ATGGAACTGCAGGCCGCCAGAGCCTGTTTTGCCCTGCTGTGGGGATGTGCCCTGGCTGCTGCTGCCGCTGCCCAGGGAAAAGAAGTGGTGCTGCTGGACTTTGCCGCCGCTGGCGGAGAACTGGGATGGCTGACACACCCTTACGGCAAGGGCTGGGACCTGATGCAGAACATCATGAACGACATGCCCATCTACATGTACAGCGTGTGCAACGTGATGAGCGGCGACCAGGACAACTGGCTGCGGACCAACTGGGTGTACAGAGGCGAGGCCGAGCGGATCTTCATCGAGCTGAAGTTCACCGTGCGGGACTGCAACAGCTTCCCTGGCGGAGCCAGCAGCTGCAAAGAGACATTCAACCTGTACTACGCCGAGAGCGACCTGGACTACGGCACCAACTTCCAGAAGCGGCTGTTCACCAAGATCGACACAATCGCCCCTGACGAGATCACCGTGTCCAGCGACTTCGAGGCCCGGCACGTGAAGCTGAACGTGGAAGAAAGAAGCGTGGGCCCTCTGACCCGGAAGGGCTTCTACCTGGCCTTCCAGGATATCGGCGCTTGCGTGGCCCTGCTGAGCGTGCGGGTGTACTACAAGAAGTGCCCCGAGCTGCTGCAGGGCCTGGCCCACTTTCCTGAGACAATCGCCGGCTCCGATGCCCCTAGCCTGGCCACAGTGGCCGGCACATGTGTGGATCATGCTGTGGTGCCACCTGGCGGCGAGGAACCTAGAATGCACTGTGCCGTGGACGGCGAGTGGCTGGTGCCTATCGGACAGTGTCTGTGCCAGGCCGGCTACGAGAAGGTGGAAGATGCCTGCCAGGCCTGTAGCCCCGGCTTCTTCAAGTTCGAGGCCAGCGAGAGCCCCTGCCTGGAATGTCCTGAGCACACCCTGCCAAGCCCTGAGGGCGCCACAAGCTGCGAGTGCGAGGAAGGCTTCTTTCGGGCCCCTCAGGACCCTGCCAGCATGCCTTGTACCAGACCTCCCAGCGCCCCTCACTATCTGACAGCCGTGGGAATGGGCGCCAAGGTGGAACTGAGATGGACCCCACCTCAGGACTCCGGCGGCAGAGAAGATATCGTGTACTCCGTGACCTGCGAGCAGTGCTGGCCTGAGTCTGGCGAGTGTGGCCCTTGTGAAGCCAGCGTGCGGTACTCTGAGCCTCCCCACGGCCTGACCAGAACCAGCGTGACCGTGTCCGACCTGGAACCCCACATGAACTACACCTTCACCGTGGAAGCCCGGAACGGCGTGTCCGGCCTCGTGACCAGCAGAAGCTTTAGAACCGCCAGCGTGTCCATCAACCAGACCGAGCCTCCCAAAGTGCGGCTGGAAGGCAGAAGCACCACCAGCCTGTCCGTGTCTTGGAGCATCCCTCCACCCCAGCAGAGCAGAGTGTGGAAGTACGAAGTGACCTACCGGAAGAAGGGCGACAGCAACAGCTACAACGTGCGGCGGACCGAGGGCTTTAGCGTGACCCTGGATGACCTGGCCCCTGACACCACCTACCTGGTGCAGGTCCAGGCTCTGACACAGGAAGGACAGGGCGCTGGCAGCAAGGTGCACGAGTTTCAGACACTGAGCCCCGAGGGCAGCGGA
ADP144	P35052	GPC1	GPI anchor	MELRARGWWLLCAAAALVACARGDPASKSRSCGEVRQIYGAKGFSLSDVPQAEISGEHLRICPQGYTCCTSEMEENLANRSHAELETALRDSSRVLQAMLATQLRSFDDHFQHLLNDSERTLQATFPGAFGELYTQNARAFRDLYSELRLYYRGANLHLEETLAEFWARLLERLFKQLHPQLLLPDDYLDCLGKQAEALRPFGEAPRELRLRATRAFVAARSFVQGLGVASDVVRKVAQVPLGPECSRAVMKLVYCAHCLGVPGARPCPDYCRNVLKGCLANQADLDAEWRNLLDSMVLITDKFWGTSGVESVIGSVHTWLAEAINALQDNRDTLTAKVIQGCGNPKVNPQGPGPEEKRRRGKLAPRERPPSGTLEKLVSEAKAQLRDVQDFWISLPGTLCSEKMALSTASDDRCWNGMARGRYLPEVMGDGLANQINNPEVEVDITKPDMTIRQQIMQLKIMTNRLRSAYNGNDVDFQDASDDGSGSGSGDGCLDDLCSRKVSRKSSSSRTPLTHALPGLSEQEGQKTSAASCPQPPTFLLPLLLFLALTVARPRWR	558	M1-S533	MELRARGWWLLCAAAALVACARGDPASKSRSCGEVRQIYGAKGFSLSDVPQAEISGEHLRICPQGYTCCTSEMEENLANRSHAELETALRDSSRVLQAMLATQLRSFDDHFQHLLNDSERTLQATFPGAFGELYTQNARAFRDLYSELRLYYRGANLHLEETLAEFWARLLERLFKQLHPQLLLPDDYLDCLGKQAEALRPFGEAPRELRLRATRAFVAARSFVQGLGVASDVVRKVAQVPLGPECSRAVMKLVYCAHCLGVPGARPCPDYCRNVLKGCLANQADLDAEWRNLLDSMVLITDKFWGTSGVESVIGSVHTWLAEAINALQDNRDTLTAKVIQGCGNPKVNPQGPGPEEKRRRGKLAPRERPPSGTLEKLVSEAKAQLRDVQDFWISLPGTLCSEKMALSTASDDRCWNGMARGRYLPEVMGDGLANQINNPEVEVDITKPDMTIRQQIMQLKIMTNRLRSAYNGNDVDFQDASDDGSGSGSGDGCLDDLCSRKVSRKSSSSRTPLTHALPGLSEQEGQKTSAAS	533	58.79	158.79	15811596000	++		Wright et al, manuscript in preparation	ATGGAACTGAGAGCTAGAGGCTGGTGGCTGCTGTGTGCCGCTGCTGCTCTGGTGGCCTGTGCTAGAGGCGACCCTGCCAGCAAGAGCAGATCCTGTGGCGAAGTGCGGCAGATCTACGGCGCCAAGGGCTTCAGCCTGTCCGATGTGCCTCAGGCCGAGATCAGCGGCGAGCACCTGAGAATCTGCCCTCAGGGCTACACCTGTTGCACCAGCGAGATGGAAGAGAACCTGGCCAACAGAAGCCACGCCGAGCTGGAAACCGCCCTGAGAGACAGCTCTCGGGTGCTGCAGGCCATGCTGGCCACCCAGCTGAGAAGCTTCGACGACCACTTCCAGCATCTGCTGAACGACAGCGAGCGGACCCTGCAGGCTACCTTTCCTGGCGCCTTTGGCGAGCTGTACACCCAGAACGCCAGAGCCTTCCGGGACCTGTACAGCGAGCTGCGGCTGTACTACAGAGGCGCCAACCTGCACCTGGAAGAGACACTGGCTGAGTTCTGGGCCAGACTGCTGGAACGGCTGTTCAAGCAGCTGCACCCTCAGCTGCTGCTGCCCGACGACTACCTGGATTGTCTGGGAAAGCAGGCCGAGGCCCTGAGGCCTTTTGGAGAGGCCCCTAGAGAGCTGAGACTGCGGGCCACAAGAGCCTTCGTGGCCGCCAGATCTTTTGTGCAGGGCCTGGGCGTGGCCAGCGACGTCGTCAGAAAAGTGGCTCAGGTGCCCCTGGGCCCTGAGTGCAGCAGAGCTGTGATGAAGCTGGTGTACTGCGCCCACTGCCTGGGAGTGCCTGGCGCTAGACCTTGCCCCGACTACTGCAGAAACGTGCTGAAGGGCTGCCTGGCCAATCAGGCCGATCTGGACGCCGAGTGGCGGAACCTGCTGGACAGCATGGTGCTGATCACCGACAAGTTCTGGGGCACCAGCGGCGTGGAAAGCGTGATCGGCTCTGTGCACACATGGCTGGCCGAAGCCATCAACGCCCTGCAGGACAACAGAGACACCCTGACCGCCAAAGTGATCCAGGGCTGCGGCAACCCCAAAGTGAACCCTCAGGGACCCGGCCCTGAAGAGAAGCGCAGAAGAGGCAAGCTGGCCCCAAGAGAGAGGCCTCCAAGCGGCACCCTGGAAAAACTGGTGTCCGAGGCCAAGGCCCAGCTGCGGGATGTGCAGGACTTCTGGATCAGCCTGCCTGGCACCCTGTGCAGCGAGAAGATGGCCCTGAGCACCGCCTCCGACGACCGGTGTTGGAATGGCATGGCCAGAGGCAGATACCTGCCCGAAGTGATGGGCGACGGACTGGCCAACCAGATCAACAACCCCGAGGTGGAAGTGGACATCACCAAGCCCGACATGACCATCCGGCAGCAGATCATGCAGCTGAAGATCATGACCAACAGACTGCGGAGCGCCTACAACGGCAACGACGTGGACTTCCAGGACGCCTCCGATGATGGCAGCGGCTCTGGCAGCGGAGATGGCTGTCTGGACGACCTGTGCTCCAGAAAGGTGTCCAGAAAGAGCAGCTCCAGCCGGACCCCTCTGACACATGCCCTGCCTGGACTGAGCGAGCAGGAAGGCCAGAAAACCAGCGCCGCCTCT
ADP145	Q6EMK4	VASN	Single pass type I membrane protein	MCSRVPLLLPLLLLLALGPGVQGCPSGCQCSQPQTVFCTARQGTTVPRDVPPDTVGLYVFENGITMLDAGSFAGLPGLQLLDLSQNQIASLPSGVFQPLANLSNLDLTANRLHEITNETFRGLRRLERLYLGKNRIRHIQPGAFDTLDRLLELKLQDNELRALPPLRLPRLLLLDLSHNSLLALEPGILDTANVEALRLAGLGLQQLDEGLFSRLRNLHDLDVSDNQLERVPPVIRGLRGLTRLRLAGNTRIAQLRPEDLAGLAALQELDVSNLSLQALPGDLSGLFPRLRLLAAARNPFNCVCPLSWFGPWVRESHVTLASPEETRCHFPPKNAGRLLLELDYADFGCPATTTTATVPTTRPVVREPTALSSSLAPTWLSPTEPATEAPSPPSTAPPTVGPVPQPQDCPPSTCLNGGTCHLGTRHHLACLCPEGFTGLYCESQMGQGTRPSPTPVTPRPPRSLTLGIEPVSPTSLRVGLQRYLQGSSVQLRSLRLTYRNLSGPDKRLVTLRLPASLAEYTVTQLRPNATYSVCVMPLGPGRVPEGEEACGEAHTPPAVHSNHAPVTQAREGNLPLLIAPALAAVLLAALAAVGAAYCVRRGRAMAAAAQDKGQVGPGAGPLELEGVKVPLEPGPKATEGGGEALPSGSECEVPLMGFPGPGLQSPLHAKPYI	673	M1-P575	MASRVPLLLPLLLLLALGPGVQGCPSGCQCSQPQTVFCTARQGTTVPRDVPPDTVGLYVFENGITMLDAGSFAGLPGLQLLDLSQNQIASLPSGVFQPLANLSNLDLTANRLHEITNETFRGLRRLERLYLGKNRIRHIQPGAFDTLDRLLELKLQDNELRALPPLRLPRLLLLDLSHNSLLALEPGILDTANVEALRLAGLGLQQLDEGLFSRLRNLHDLDVSDNQLERVPPVIRGLRGLTRLRLAGNTRIAQLRPEDLAGLAALQELDVSNLSLQALPGDLSGLFPRLRLLAAARNPFNCVCPLSWFGPWVRESHVTLASPEETRCHFPPKNAGRLLLELDYADFGCPATTTTATVPTTRPVVREPTALSSSLAPTWLSPTEPATEAPSPPSTAPPTVGPVPQPQDCPPSTCLNGGTCHLGTRHHLACLCPEGFTGLYCESQMGQGTRPSPTPVTPRPPRSLTLGIEPVSPTSLRVGLQRYLQGSSVQLRSLRLTYRNLSGPDKRLVTLRLPASLAEYTVTQLRPNATYSVCVMPLGPGRVPEGEEACGEAHTPPAVHSNHAPVTQAREGNLP	575	62.1	162.1	6462236000	++		Wright et al, manuscript in preparation	ATGGCTTCTAGAGTGCCTCTGCTGCTGCCCCTGCTCCTGCTGCTGGCTCTGGGACCTGGTGTCCAGGGCTGTCCTAGCGGCTGTCAGTGTAGCCAGCCCCAGACCGTGTTCTGCACCGCCAGACAGGGCACCACCGTGCCCAGAGATGTGCCTCCTGATACCGTGGGCCTGTACGTGTTCGAGAACGGCATCACCATGCTGGACGCCGGCAGCTTTGCTGGCCTGCCTGGACTGCAGCTGCTGGACCTGAGCCAGAACCAGATCGCCAGCCTGCCTAGCGGCGTGTTCCAGCCTCTGGCCAACCTGAGCAACCTGGATCTGACCGCCAACCGGCTGCACGAGATCACCAACGAGACATTCCGGGGCCTGCGGCGGCTGGAAAGACTGTACCTGGGCAAGAACCGGATCAGACACATCCAGCCTGGCGCCTTCGACACCCTGGATAGACTGCTGGAACTGAAGCTGCAGGACAACGAGCTGAGAGCCCTGCCTCCCCTGAGACTGCCAAGACTGCTGCTCCTCGACCTGTCCCACAACAGCCTGCTGGCCCTGGAACCCGGCATCCTGGATACCGCCAACGTGGAAGCTCTGAGACTGGCCGGACTGGGCCTGCAGCAGCTCGATGAGGGCCTGTTCAGCAGACTGCGGAACCTGCACGACCTGGACGTGTCCGACAACCAGCTGGAAAGGGTGCCACCCGTGATCAGAGGCCTGAGGGGCCTGACAAGACTGCGGCTGGCCGGCAATACCAGAATCGCCCAGCTGAGGCCTGAAGATCTGGCTGGACTGGCCGCCCTGCAGGAACTCGACGTCAGCAATCTGAGCCTCCAGGCCCTGCCAGGCGACCTGAGCGGACTGTTCCCTAGACTGAGGCTGCTGGCCGCTGCCCGGAACCCCTTCAATTGCGTGTGCCCTCTGAGTTGGTTCGGCCCCTGGGTCCGAGAGTCTCACGTGACACTGGCCAGCCCCGAAGAGACAAGATGCCACTTCCCACCCAAGAATGCCGGCAGGCTGCTGCTCGAGCTGGACTACGCCGATTTCGGCTGTCCCGCCACCACCACAACCGCCACAGTGCCTACCACCAGACCCGTCGTCAGAGAGCCTACCGCCCTGTCTAGCAGCCTGGCCCCTACATGGCTGAGCCCTACAGAGCCTGCCACAGAGGCCCCTAGCCCTCCATCTACAGCCCCTCCAACAGTGGGCCCTGTGCCCCAGCCTCAGGATTGCCCTCCCAGCACCTGTCTGAACGGCGGCACATGTCACCTGGGCACCAGACACCACCTGGCCTGTCTGTGCCCTGAGGGCTTTACCGGCCTGTACTGCGAGTCTCAGATGGGCCAGGGCACAAGACCCAGCCCTACCCCTGTGACCCCTAGACCTCCTAGAAGCCTGACCCTGGGCATCGAGCCTGTGTCTCCCACAAGCCTGAGAGTGGGACTGCAGAGATACCTGCAGGGAAGCAGCGTGCAGCTGCGGTCCCTGCGGCTGACCTACAGAAATCTGAGCGGCCCAGACAAGCGGCTGGTCACCCTCAGACTGCCTGCCTCTCTGGCCGAGTACACCGTGACCCAGCTGCGGCCAAATGCCACCTACAGCGTGTGCGTGATGCCCCTGGGACCAGGCAGAGTGCCTGAAGGCGAAGAGGCCTGTGGCGAGGCCCATACACCTCCCGCCGTGCACTCTAATCACGCCCCAGTGACCCAGGCCCGGGAAGGCAATCTGCCT
ADP146	Q8TCZ2	CD99L2	Single pass type I membrane protein	MVAWRSAFLVCLAFSLATLVQRGSGDFDDFNLEDAVKETSSVKQPWDHTTTTTTNRPGTTRAPAKPPGSGLDLADALDDQDDGRRKPGIGGRERWNHVTTTTKRPVTTRAPANTLGNDFDLADALDDRNDRDDGRRKPIAGGGGFSDKDLEDIVGGGEYKPDKGKGDGRYGSNDDPGSGMVAEPGTIAGVASALAMALIGAVSSYISYQQKKFCFSIQQGLNADYVKGENLEAVVCEEPQVKYSTLHTQSAEPPPPPEPARI	262	M1-P184	MVAWRSAFLVCLAFSLATLVQRGSGDFDDFNLEDAVKETSSVKQPWDHTTTTTTNRPGTTRAPAKPPGSGLDLADALDDQDDGRRKPGIGGRERWNHVTTTTKRPVTTRAPANTLGNDFDLADALDDRNDRDDGRRKPIAGGGGFSDKDLEDIVGGGEYKPDKGKGDGRYGSNDDPGSGMVAEP	184	19.7	119.7	6618530000	++		Wright et al, manuscript in preparation	ATGGTCGCTTGGAGAAGCGCCTTTCTCGTGTGCCTGGCCTTCAGCCTGGCCACCCTGGTGCAGAGAGGCAGCGGCGACTTCGACGACTTCAACCTGGAAGATGCCGTGAAAGAAACCAGCAGCGTGAAGCAGCCCTGGGACCACACCACCACCACAACCACCAACAGACCCGGCACCACCAGAGCCCCTGCCAAGCCTCCTGGAAGCGGACTGGATCTGGCCGACGCCCTGGACGACCAGGACGACGGAAGAAGAAAGCCCGGCATCGGCGGCAGAGAACGGTGGAATCACGTGACCACCACTACCAAGCGGCCTGTGACAACCAGGGCCCCAGCCAACACCCTGGGCAACGATTTTGACCTGGCCGATGCTCTGGATGACAGAAACGACAGGGACGACGGCAGACGGAAGCCTATTGCTGGCGGCGGAGGCTTCAGCGACAAGGATCTGGAAGATATCGTGGGCGGAGGCGAGTACAAGCCCGACAAGGGCAAAGGGGACGGCAGATACGGCAGCAACGATGACCCTGGCTCTGGCATGGTGGCCGAGCCT
ADP147	Q92896	GLG1	Single pass type I membrane protein	MAACGRVRRMFRLSAALHLLLLFAAGAEKLPGQGVHSQGQGPGANFVSFVGQAGGGGPAGQQLPQLPQSSQLQQQQQQQQQQQQPQPPQPPFPAGGPPARRGGAGAGGGWKLAEEESCREDVTRVCPKHTWSNNLAVLECLQDVREPENEISSDCNHLLWNYKLNLTTDPKFESVAREVCKSTITEIKECADEPVGKGYMVSCLVDHRGNITEYQCHQYITKMTAIIFSDYRLICGFMDDCKNDINILKCGSIRLGEKDAHSQGEVVSCLEKGLVKEAEEREPKIQVSELCKKAILRVAELSSDDFHLDRHLYFACRDDRERFCENTQAGEGRVYKCLFNHKFEESMSEKCREALTTRQKLIAQDYKVSYSLAKSCKSDLKKYRCNVENLPRSREARLSYLLMCLESAVHRGRQVSSECQGEMLDYRRMLMEDFSLSPEIILSCRGEIEHHCSGLHRKGRTLHCLMKVVRGEKGNLGMNCQQALQTLIQETDPGADYRIDRALNEACESVIQTACKHIRSGDPMILSCLMEHLYTEKMVEDCEHRLLELQYFISRDWKLDPVLYRKCQGDASRLCHTHGWNETSEFMPQGAVFSCLYRHAYRTEEQGRRLSRECRAEVQRILHQRAMDVKLDPALQDKCLIDLGKWCSEKTETGQELECLQDHLDDLVVECRDIVGNLTELESEDIQIEALLMRACEPIIQNFCHDVADNQIDSGDLMECLIQNKHQKDMNEKCAIGVTHFQLVQMKDFRFSYKFKMACKEDVLKLCPNIKKKVDVVICLSTTVRNDTLQEAKEHRVSLKCRRQLRVEELEMTEDIRLEPDLYEACKSDIKNFCSAVQYGNAQIIECLKENKKQLSTRCHQKVFKLQETEMMDPELDYTLMRVCKQMIKRFCPEADSKTMLQCLKQNKNSELMDPKCKQMITKRQITQNTDYRLNPMLRKACKADIPKFCHGILTKAKDDSELEGQVISCLKLRYADQRLSSDCEDQIRIIIQESALDYRLDPQLQLHCSDEISSLCAEEAAAQEQTGQVEECLKVNLLKIKTELCKKEVLNMLKESKADIFVDPVLHTACALDIKHHCAAITPGRGRQMSCLMEALEDKRVRLQPECKKRLNDRIEMWSYAAKVAPADGFSDLAMQVMTSPSKNYILSVISGSICILFLIGLMCGRITKRVTRELKDR	1179	M1-S1143	MAACGRVRRMFRLSAALHLLLLFAAGAEKLPGQGVHSQGQGPGANFVSFVGQAGGGGPAGQQLPQLPQSSQLQQQQQQQQQQQQPQPPQPPFPAGGPPARRGGAGAGGGWKLAEEESCREDVTRVCPKHTWSNNLAVLECLQDVREPENEISSDCNHLLWNYKLNLTTDPKFESVAREVCKSTITEIKECADEPVGKGYMVSCLVDHRGNITEYQCHQYITKMTAIIFSDYRLICGFMDDCKNDINILKCGSIRLGEKDAHSQGEVVSCLEKGLVKEAEEREPKIQVSELCKKAILRVAELSSDDFHLDRHLYFACRDDRERFCENTQAGEGRVYKCLFNHKFEESMSEKCREALTTRQKLIAQDYKVSYSLAKSCKSDLKKYRCNVENLPRSREARLSYLLMCLESAVHRGRQVSSECQGEMLDYRRMLMEDFSLSPEIILSCRGEIEHHCSGLHRKGRTLHCLMKVVRGEKGNLGMNCQQALQTLIQETDPGADYRIDRALNEACESVIQTACKHIRSGDPMILSCLMEHLYTEKMVEDCEHRLLELQYFISRDWKLDPVLYRKCQGDASRLCHTHGWNETSEFMPQGAVFSCLYRHAYRTEEQGRRLSRECRAEVQRILHQRAMDVKLDPALQDKCLIDLGKWCSEKTETGQELECLQDHLDDLVVECRDIVGNLTELESEDIQIEALLMRACEPIIQNFCHDVADNQIDSGDLMECLIQNKHQKDMNEKCAIGVTHFQLVQMKDFRFSYKFKMACKEDVLKLCPNIKKKVDVVICLSTTVRNDTLQEAKEHRVSLKCRRQLRVEELEMTEDIRLEPDLYEACKSDIKNFCSAVQYGNAQIIECLKENKKQLSTRCHQKVFKLQETEMMDPELDYTLMRVCKQMIKRFCPEADSKTMLQCLKQNKNSELMDPKCKQMITKRQITQNTDYRLNPMLRKACKADIPKFCHGILTKAKDDSELEGQVISCLKLRYADQRLSSDCEDQIRIIIQESALDYRLDPQLQLHCSDEISSLCAEEAAAQEQTGQVEECLKVNLLKIKTELCKKEVLNMLKESKADIFVDPVLHTACALDIKHHCAAITPGRGRQMSCLMEALEDKRVRLQPECKKRLNDRIEMWSYAAKVAPADGFSDLAMQVMTSPS	1143	130.49	230.49	7384600000	+		Wright et al, manuscript in preparation	ATGGCTGCTTGTGGAAGAGTGCGGCGGATGTTCAGACTGTCTGCCGCCCTGCATCTGCTGCTGCTGTTTGCCGCTGGCGCCGAGAAACTGCCTGGACAGGGTGTCCATAGCCAGGGACAGGGCCCAGGCGCCAACTTCGTGTCTTTTGTGGGACAGGCTGGCGGCGGAGGACCTGCTGGACAGCAGCTGCCTCAGCTGCCACAGTCTAGCCAGCTCCAACAACAACAACAACAGCAACAGCAACAGCAGCAGCCCCAGCCTCCTCAGCCTCCATTTCCTGCTGGCGGCCCTCCTGCTAGAAGAGGCGGAGCTGGTGCTGGCGGAGGATGGAAGCTGGCCGAGGAAGAGTCCTGCCGCGAGGACGTGACCAGAGTGTGCCCTAAGCACACCTGGTCCAACAACCTGGCCGTGCTGGAATGCCTGCAGGACGTGCGCGAGCCCGAGAACGAGATCAGCAGCGACTGCAACCATCTGCTGTGGAACTACAAGCTGAACCTGACCACCGACCCCAAGTTCGAGAGCGTGGCCCGGGAAGTGTGCAAGAGCACCATCACCGAGATCAAAGAGTGCGCCGACGAGCCCGTGGGCAAGGGCTACATGGTGTCCTGCCTGGTGGACCACCGGGGCAATATCACCGAGTACCAGTGCCACCAGTACATCACCAAGATGACCGCCATCATCTTCAGCGACTACCGGCTGATCTGCGGCTTCATGGACGACTGCAAGAACGACATCAACATCCTGAAGTGCGGCAGCATCCGGCTGGGCGAGAAGGATGCCCATTCTCAGGGCGAGGTGGTGTCTTGTCTGGAAAAGGGCCTGGTCAAAGAGGCCGAAGAGAGAGAGCCCAAGATCCAGGTCAGCGAGCTGTGCAAGAAAGCCATCCTGCGGGTGGCCGAGCTGAGCAGCGACGACTTCCACCTGGACCGGCACCTGTACTTCGCCTGCCGGGACGACAGAGAGCGGTTCTGCGAGAATACCCAGGCCGGCGAGGGCCGGGTGTACAAGTGCCTGTTCAACCACAAGTTCGAAGAGTCCATGAGCGAGAAGTGCAGAGAGGCCCTGACCACACGGCAGAAGCTGATCGCCCAGGATTACAAGGTGTCCTACAGCCTGGCCAAGAGCTGCAAGAGCGACCTGAAGAAATACCGGTGCAACGTGGAAAACCTGCCCAGAAGCCGCGAGGCCAGACTGAGCTACCTGCTGATGTGCCTGGAAAGCGCCGTGCACAGAGGCAGACAGGTGTCCAGCGAGTGCCAGGGCGAGATGCTGGACTACAGACGGATGCTGATGGAAGATTTCAGCCTGAGCCCCGAGATCATCCTGAGCTGCAGAGGCGAGATCGAGCACCACTGCAGCGGCCTGCACAGAAAGGGCAGAACCCTGCACTGCCTGATGAAGGTCGTGCGGGGAGAGAAGGGCAACCTGGGCATGAATTGCCAGCAGGCACTGCAGACCCTGATCCAGGAAACCGATCCAGGCGCCGACTACAGAATCGACAGAGCCCTGAACGAGGCCTGCGAGTCCGTGATCCAGACCGCCTGCAAGCACATCAGATCCGGCGACCCCATGATCCTGTCCTGTCTGATGGAACACCTGTACACCGAGAAGATGGTGGAAGATTGCGAGCACCGGCTGCTGGAACTGCAGTACTTCATCAGCCGGGACTGGAAACTGGACCCCGTGCTGTACCGGAAGTGTCAGGGCGACGCCAGCAGACTGTGTCACACCCACGGCTGGAACGAGACAAGCGAGTTCATGCCCCAGGGCGCCGTGTTCAGCTGCCTGTACAGACACGCCTACCGGACCGAGGAACAGGGCAGACGGCTGAGCAGAGAATGTCGGGCCGAGGTGCAGCGGATTCTGCACCAGAGGGCCATGGACGTGAAGCTGGACCCTGCCCTGCAGGATAAGTGCCTGATCGACCTGGGCAAGTGGTGCAGCGAGAAAACCGAGACAGGCCAGGAACTCGAGTGTCTGCAGGACCACCTGGATGACCTGGTGGTGGAATGCCGGGACATCGTGGGCAATCTGACCGAGCTGGAATCCGAGGATATCCAGATCGAGGCTCTGCTGATGAGAGCCTGCGAGCCTATCATCCAGAATTTCTGCCACGACGTGGCCGACAACCAGATCGACAGCGGCGACCTGATGGAATGTCTGATCCAGAACAAGCACCAGAAAGACATGAATGAGAAGTGCGCCATCGGCGTGACCCACTTTCAGCTGGTCCAGATGAAGGACTTCCGGTTCTCCTACAAGTTCAAGATGGCCTGCAAAGAGGATGTCCTGAAGCTGTGCCCCAACATCAAGAAAAAGGTGGACGTGGTCATCTGCCTGAGCACCACCGTGCGGAACGACACACTGCAGGAAGCCAAAGAACACCGGGTGTCCCTGAAGTGTCGGAGACAGCTGAGAGTGGAAGAACTGGAAATGACCGAGGACATCAGACTGGAACCCGACCTGTACGAAGCCTGCAAGTCTGATATCAAGAACTTCTGCTCCGCCGTGCAGTACGGCAACGCCCAGATCATCGAGTGCCTGAAAGAGAACAAGAAGCAGCTGAGCACAAGATGCCACCAGAAGGTGTTCAAGCTGCAGGAAACAGAGATGATGGACCCTGAGCTGGATTACACCCTCATGCGCGTGTGCAAGCAGATGATCAAGAGATTCTGCCCCGAGGCCGACAGCAAGACCATGCTGCAGTGTCTGAAGCAGAACAAAAACTCCGAGCTGATGGATCCCAAGTGTAAACAGATGATTACCAAGCGGCAGATCACCCAGAACACCGATTACAGACTGAACCCCATGCTGCGGAAGGCCTGCAAGGCCGACATCCCCAAGTTTTGCCACGGCATCCTGACCAAGGCCAAGGACGACAGCGAACTGGAAGGACAGGTCATCTCCTGCCTGAAACTGAGATACGCCGACCAGCGGCTGTCCTCCGACTGCGAGGACCAGATCAGAATCATCATCCAGGAATCCGCCCTGGATTACCGGCTGGATCCCCAGCTCCAGCTGCACTGCTCCGACGAGATCTCCAGCCTGTGTGCCGAAGAGGCTGCCGCCCAGGAACAGACCGGACAGGTCGAGGAATGCCTCAAAGTGAACCTGCTGAAGATCAAGACCGAACTGTGCAAAAAAGAGGTGCTGAACATGCTGAAAGAGTCCAAGGCCGATATCTTCGTGGATCCTGTGCTGCACACCGCCTGCGCCCTGGACATCAAACACCACTGTGCCGCCATCACCCCTGGCAGAGGCCGGCAGATGAGCTGTCTCATGGAAGCCCTGGAAGATAAGAGAGTCAGACTGCAGCCCGAGTGCAAGAAGAGACTGAACGACCGGATCGAGATGTGGTCTTACGCCGCCAAGGTGGCCCCTGCCGATGGCTTTAGCGATCTGGCCATGCAGGTCATGACAAGCCCCTCT
ADP148	Q9Y625	GPC6	GPI anchor	MPSWIGAVILPLLGLLLSLPAGADVKARSCGEVRQAYGAKGFSLADIPYQEIAGEHLRICPQEYTCCTTEMEDKLSQQSKLEFENLVEETSHFVRTTFVSRHKKFDEFFRELLENAEKSLNDMFVRTYGMLYMQNSEVFQDLFTELKRYYTGGNVNLEEMLNDFWARLLERMFQLINPQYHFSEDYLECVSKYTDQLKPFGDVPRKLKIQVTRAFIAARTFVQGLTVGREVANRVSKVSPTPGCIRALMKMLYCPYCRGLPTVRPCNNYCLNVMKGCLANQADLDTEWNLFIDAMLLVAERLEGPFNIESVMDPIDVKISEAIMNMQENSMQVSAKVFQGCGQPKPAPALRSARSAPENFNTRFRPYNPEERPTTAAGTSLDRLVTDIKEKLKLSKKVWSALPYTICKDESVTAGTSNEEECWNGHSKARYLPEIMNDGLTNQINNPEVDVDITRPDTFIRQQIMALRVMTNKLKNAYNGNDVNFQDTSDESSGSGSGSGCMDDVCPTEFEFVTTEAPAVDPDRREVDSSAAQRGHSLLSWSLTCIVLALQRLCR	555	M1-S530	MASWIGAVILPLLGLLLSLPAGADVKARSCGEVRQAYGAKGFSLADIPYQEIAGEHLRICPQEYTCCTTEMEDKLSQQSKLEFENLVEETSHFVRTTFVSRHKKFDEFFRELLENAEKSLNDMFVRTYGMLYMQNSEVFQDLFTELKRYYTGGNVNLEEMLNDFWARLLERMFQLINPQYHFSEDYLECVSKYTDQLKPFGDVPRKLKIQVTRAFIAARTFVQGLTVGREVANRVSKVSPTPGCIRALMKMLYCPYCRGLPTVRPCNNYCLNVMKGCLANQADLDTEWNLFIDAMLLVAERLEGPFNIESVMDPIDVKISEAIMNMQENSMQVSAKVFQGCGQPKPAPALRSARSAPENFNTRFRPYNPEERPTTAAGTSLDRLVTDIKEKLKLSKKVWSALPYTICKDESVTAGTSNEEECWNGHSKARYLPEIMNDGLTNQINNPEVDVDITRPDTFIRQQIMALRVMTNKLKNAYNGNDVNFQDTSDESSGSGSGSGCMDDVCPTEFEFVTTEAPAVDPDRREVDSS	530	59.94	159.94	12793304000	+/-		Wright et al, manuscript in preparation	ATGGCATCTTGGATCGGAGCCGTGATCCTGCCCCTGCTGGGACTGCTGCTGTCTCTGCCTGCCGGCGCTGATGTGAAGGCCAGATCTTGTGGCGAAGTGCGGCAGGCCTACGGCGCCAAGGGATTCTCTCTGGCCGACATCCCCTACCAGGAAATCGCCGGGGAGCACCTGAGAATCTGCCCTCAGGAGTACACCTGTTGCACCACCGAGATGGAAGATAAGCTGAGCCAGCAGAGCAAGCTGGAATTCGAGAACCTGGTGGAAGAGACAAGCCACTTCGTGCGGACCACCTTCGTGTCCCGGCACAAGAAGTTCGACGAGTTCTTCAGAGAGCTGCTCGAGAACGCCGAGAAGTCCCTGAACGACATGTTTGTGCGGACCTACGGCATGCTGTACATGCAGAACAGCGAGGTGTTCCAGGACCTGTTCACCGAGCTGAAGCGGTACTACACCGGCGGCAACGTGAACCTGGAAGAGATGCTGAACGACTTCTGGGCCAGACTGCTGGAACGGATGTTCCAGCTGATCAACCCTCAGTACCACTTCTCCGAGGACTACCTGGAATGCGTGTCCAAGTACACCGACCAGCTGAAGCCCTTCGGCGACGTGCCCCGGAAGCTGAAGATCCAGGTCACACGGGCCTTTATCGCCGCCAGAACCTTCGTGCAGGGCCTGACCGTGGGCCGCGAAGTGGCCAACAGAGTGTCCAAGGTGTCCCCTACCCCTGGCTGCATCCGGGCCCTGATGAAGATGCTGTACTGCCCCTACTGCAGAGGCCTGCCTACCGTGCGGCCCTGCAACAACTACTGCCTGAACGTGATGAAGGGCTGCCTGGCCAACCAGGCCGACCTGGACACCGAGTGGAACCTGTTCATCGACGCCATGCTGCTGGTGGCCGAGAGACTGGAAGGCCCCTTCAACATCGAGAGCGTGATGGACCCCATCGACGTGAAGATCAGCGAGGCCATCATGAACATGCAGGAAAACAGCATGCAGGTCAGCGCCAAAGTGTTTCAGGGCTGCGGCCAGCCTAAACCCGCCCCTGCTCTGAGAAGCGCCAGATCCGCCCCTGAGAACTTCAACACCCGGTTCCGGCCCTACAACCCCGAGGAAAGACCTACCACAGCCGCCGGAACCAGCCTGGACAGACTGGTCACCGACATCAAAGAGAAGCTCAAGCTGAGCAAGAAAGTGTGGTCCGCCCTGCCCTACACCATCTGCAAGGATGAGTCTGTGACCGCCGGCACCTCCAACGAGGAAGAGTGTTGGAACGGCCACAGCAAGGCCCGCTACCTGCCCGAGATCATGAACGACGGCCTGACCAATCAGATCAACAACCCTGAGGTGGACGTGGACATCACCAGACCCGACACCTTCATCCGGCAGCAGATCATGGCCCTGAGAGTGATGACCAACAAGCTCAAGAACGCCTACAACGGCAACGACGTGAACTTCCAGGACACCAGCGACGAGAGCAGCGGCTCTGGATCTGGCAGCGGCTGCATGGACGATGTGTGCCCCACCGAGTTCGAGTTCGTGACCACAGAGGCCCCTGCCGTGGACCCCGATAGAAGAGAGGTGGACAGCTCT
ADP149	Q9Y6N7	ROBO1	Single pass type I membrane protein	MKWKHVPFLVMISLLSLSPNHLFLAQLIPDPEDVERGNDHGTPIPTSDNDDNSLGYTGSRLRQEDFPPRIVEHPSDLIVSKGEPATLNCKAEGRPTPTIEWYKGGERVETDKDDPRSHRMLLPSGSLFFLRIVHGRKSRPDEGVYVCVARNYLGEAVSHNASLEVAILRDDFRQNPSDVMVAVGEPAVMECQPPRGHPEPTISWKKDGSPLDDKDERITIRGGKLMITYTRKSDAGKYVCVGTNMVGERESEVAELTVLERPSFVKRPSNLAVTVDDSAEFKCEARGDPVPTVRWRKDDGELPKSRYEIRDDHTLKIRKVTAGDMGSYTCVAENMVGKAEASATLTVQEPPHFVVKPRDQVVALGRTVTFQCEATGNPQPAIFWRREGSQNLLFSYQPPQSSSRFSVSQTGDLTITNVQRSDVGYYICQTLNVAGSIITKAYLEVTDVIADRPPPVIRQGPVNQTVAVDGTFVLSCVATGSPVPTILWRKDGVLVSTQDSRIKQLENGVLQIRYAKLGDTGRYTCIASTPSGEATWSAYIEVQEFGVPVQPPRPTDPNLIPSAPSKPEVTDVSRNTVTLSWQPNLNSGATPTSYIIEAFSHASGSSWQTVAENVKTETSAIKGLKPNAIYLFLVRAANAYGISDPSQISDPVKTQDVLPTSQGVDHKQVQRELGNAVLHLHNPTVLSSSSIEVHWTVDQQSQYIQGYKILYRPSGANHGESDWLVFEVRTPAKNSVVIPDLRKGVNYEIKARPFFNEFQGADSEIKFAKTLEEAPSAPPQGVTVSKNDGNGTAILVSWQPPPEDTQNGMVQEYKVWCLGNETRYHINKTVDGSTFSVVIPFLVPGIRYSVEVAASTGAGSGVKSEPQFIQLDAHGNPVSPEDQVSLAQQISDVVKQPAFIAGIGAACWIILMVFSIWLYRHRKKRNGLTSTYAGIRKVPSFTFTPTVTYQRGGEAVSSGGRPGLLNISEPAAQPWLADTWPNTGNNHNDCSISCCTAGNGNSDSNLTTYSRPADCIANYNNQLDNKQTNLMLPESTVYGDVDLSNKINEMKTFNSPNLKDGRFVNPSGQPTPYATTQLIQSNLSNNMNNGSGDSGEKHWKPLGQQKQEVAPVQYNIVEQNKLNKDYRANDTVPPTIPYNQSYDQNTGGSYNSSDRGSSTSGSQGHKKGARTPKVPKQGGMNWADLLPPPPAHPPPHSNSEEYNISVDESYDQEMPCPVPPARMYLQQDELEEEEDERGPTPPVRGAASSPAAVSYSHQSTATLTPSPQEELQPMLQDCPEETGHMQHQPDRRRQPVSPPPPPRPISPPHTYGYISGPLVSDMDTDAPEEEEDEADMEVAKMQTRRLLLRGLEQTPASSVGDLESSVTGSMINGWGSASEEDNISSGRSSVSSSDGSFFTDADFAQAVAAAAEYAGLKVARRQMQDAAGRRHFHASQCPRPTSPVSTDSNMSAAVMQKTRPAKKLKHQPGHLRRETYTDDLPPPPVPPPAIKSPTAQSKTQLEVRPVVVPKLPSMDARTDRSSDRKGSSYKGREVLDGRQVVDMRTNPGDPREAQEQQNDGKGRGNKAAKRDLPPAKTHLIQEDILPYCRPTFPTSNNPRDPSSSSSMSSRGSGSRQREQANVGRRNIAEMQVLGGYERGEDNNEELEETES	1651	M1-P897	MAWKHVPFLVMISLLSLSPNHLFLAQLIPDPEDVERGNDHGTPIPTSDNDDNSLGYTGSRLRQEDFPPRIVEHPSDLIVSKGEPATLNCKAEGRPTPTIEWYKGGERVETDKDDPRSHRMLLPSGSLFFLRIVHGRKSRPDEGVYVCVARNYLGEAVSHNASLEVAILRDDFRQNPSDVMVAVGEPAVMECQPPRGHPEPTISWKKDGSPLDDKDERITIRGGKLMITYTRKSDAGKYVCVGTNMVGERESEVAELTVLERPSFVKRPSNLAVTVDDSAEFKCEARGDPVPTVRWRKDDGELPKSRYEIRDDHTLKIRKVTAGDMGSYTCVAENMVGKAEASATLTVQEPPHFVVKPRDQVVALGRTVTFQCEATGNPQPAIFWRREGSQNLLFSYQPPQSSSRFSVSQTGDLTITNVQRSDVGYYICQTLNVAGSIITKAYLEVTDVIADRPPPVIRQGPVNQTVAVDGTFVLSCVATGSPVPTILWRKDGVLVSTQDSRIKQLENGVLQIRYAKLGDTGRYTCIASTPSGEATWSAYIEVQEFGVPVQPPRPTDPNLIPSAPSKPEVTDVSRNTVTLSWQPNLNSGATPTSYIIEAFSHASGSSWQTVAENVKTETSAIKGLKPNAIYLFLVRAANAYGISDPSQISDPVKTQDVLPTSQGVDHKQVQRELGNAVLHLHNPTVLSSSSIEVHWTVDQQSQYIQGYKILYRPSGANHGESDWLVFEVRTPAKNSVVIPDLRKGVNYEIKARPFFNEFQGADSEIKFAKTLEEAPSAPPQGVTVSKNDGNGTAILVSWQPPPEDTQNGMVQEYKVWCLGNETRYHINKTVDGSTFSVVIPFLVPGIRYSVEVAASTGAGSGVKSEPQFIQLDAHGNPVSPEDQVSLAQQISDVVKQP	897	98.4	198.4	17380876000	+		Wright et al, manuscript in preparation	ATGGCTTGGAAGCACGTGCCCTTTCTGGTCATGATCAGCCTGCTGAGCCTGAGCCCCAACCACCTGTTTCTGGCCCAGCTGATCCCCGACCCCGAGGACGTGGAAAGAGGCAACGATCACGGCACCCCTATCCCCACCAGCGACAACGACGACAACAGCCTGGGCTACACCGGCAGCAGACTGCGGCAGGAAGATTTCCCTCCCCGGATCGTGGAACACCCCAGCGACCTGATCGTGTCCAAGGGCGAGCCTGCCACCCTGAACTGCAAGGCCGAAGGCAGACCCACCCCTACCATCGAGTGGTACAAGGGCGGCGAGCGGGTGGAAACCGACAAGGACGACCCCAGATCCCACCGGATGCTGCTGCCTAGCGGCAGCCTGTTCTTCCTGCGGATCGTGCACGGCAGAAAGAGCAGACCCGACGAGGGCGTGTACGTGTGCGTGGCCAGAAATTACCTGGGCGAGGCCGTGTCCCACAACGCCAGCCTGGAAGTGGCCATCCTGCGGGACGACTTCAGACAGAACCCCTCCGACGTGATGGTGGCCGTGGGAGAGCCTGCCGTGATGGAATGCCAGCCTCCTAGAGGCCACCCCGAGCCCACCATCAGCTGGAAGAAGGACGGCAGCCCTCTGGACGACAAGGATGAGCGGATCACCATCAGAGGCGGCAAGCTGATGATCACCTACACCCGGAAGTCCGACGCCGGCAAATACGTGTGTGTGGGCACCAACATGGTCGGAGAGCGGGAATCTGAGGTGGCCGAGCTGACCGTGCTGGAACGGCCTAGCTTCGTGAAGAGGCCCAGCAACCTGGCCGTGACCGTGGACGATAGCGCCGAGTTCAAGTGCGAGGCCAGAGGCGATCCTGTGCCTACAGTGCGGTGGCGGAAGGACGATGGCGAGCTGCCCAAGAGCAGATACGAGATCCGGGACGACCACACCCTGAAGATCCGGAAAGTGACAGCCGGCGACATGGGCAGCTACACCTGTGTGGCCGAGAATATGGTCGGAAAGGCCGAGGCCAGCGCCACACTGACAGTGCAGGAACCTCCCCACTTCGTCGTGAAGCCCAGAGATCAGGTGGTGGCCCTGGGCAGAACCGTGACCTTCCAGTGCGAAGCCACCGGCAACCCTCAGCCCGCCATCTTTTGGAGAAGAGAGGGCAGCCAGAACCTGCTGTTCAGCTACCAGCCTCCCCAGAGCAGCAGCCGGTTTAGCGTGTCCCAGACCGGCGACCTGACCATCACCAACGTGCAGAGAAGCGACGTGGGCTACTACATCTGCCAGACCCTGAACGTGGCCGGCAGCATCATCACCAAGGCCTATCTGGAAGTGACCGATGTGATCGCCGACCGGCCTCCACCTGTGATCAGACAGGGCCCCGTGAATCAGACCGTGGCTGTGGATGGCACCTTCGTGCTGTCTTGTGTGGCCACCGGCTCCCCAGTGCCTACCATCCTGTGGCGGAAAGATGGGGTGCTGGTGTCCACCCAGGACAGCCGGATCAAGCAGCTGGAAAACGGCGTGCTGCAGATCAGATACGCCAAGCTGGGCGATACAGGCCGGTACACATGTATCGCCTCCACCCCTTCTGGCGAGGCCACTTGGAGCGCCTACATCGAGGTGCAGGAATTCGGCGTCCCCGTCCAGCCTCCAAGACCCACCGACCCCAATCTGATCCCCAGCGCCCCTAGCAAGCCCGAAGTGACAGACGTGTCCCGGAACACCGTGACCCTGAGCTGGCAGCCCAACCTGAATAGCGGCGCCACCCCAACCAGCTACATCATCGAGGCCTTTAGCCACGCCAGCGGCAGCTCTTGGCAGACAGTGGCCGAAAACGTGAAAACCGAGACAAGCGCCATCAAGGGCCTGAAGCCCAACGCCATCTACCTGTTCCTCGTGCGGGCTGCCAACGCCTACGGCATCAGCGATCCCAGCCAGATCAGCGACCCTGTGAAAACCCAGGACGTGCTGCCTACCAGCCAGGGCGTGGACCACAAACAGGTGCAGAGAGAACTGGGCAACGCTGTGCTGCATCTGCACAACCCCACCGTGCTGAGCAGCTCCAGCATTGAGGTGCACTGGACCGTGGATCAGCAGAGCCAGTACATCCAGGGCTACAAGATCCTGTACAGACCCTCCGGCGCCAACCACGGCGAGAGCGATTGGCTGGTGTTCGAAGTGCGGACCCCTGCCAAGAACAGCGTGGTCATCCCCGATCTGCGGAAGGGCGTGAACTACGAGATCAAGGCCAGACCATTCTTCAACGAGTTCCAGGGCGCCGACTCTGAGATCAAGTTCGCCAAGACCCTGGAAGAGGCTCCCTCTGCACCACCTCAGGGCGTGACAGTGTCCAAGAACGACGGCAACGGCACCGCCATCCTGGTGTCTTGGCAGCCACCTCCCGAGGACACCCAGAACGGCATGGTGCAGGAGTACAAAGTGTGGTGCCTGGGCAATGAGACACGCTACCACATCAACAAGACAGTGGACGGCTCTACCTTCAGCGTCGTGATCCCTTTCCTGGTGCCCGGCATCCGGTACTCTGTGGAAGTCGCCGCTAGCACAGGCGCTGGCTCTGGCGTGAAGTCCGAGCCCCAGTTCATTCAGCTGGACGCCCACGGCAATCCCGTGTCCCCAGAGGACCAGGTGTCCCTGGCACAGCAGATCTCCGATGTGGTCAAGCAGCCT
ADP150	O15031	PLXNB2	Single pass type I membrane protein	MALQLWALTLLGLLGAGASLRPRKLDFFRSEKELNHLAVDEASGVVYLGAVNALYQLDAKLQLEQQVATGPALDNKKCTPPIEASQCHEAEMTDNVNQLLLLDPPRKRLVECGSLFKGICALRALSNISLRLFYEDGSGEKSFVASNDEGVATVGLVSSTGPGGDRVLFVGKGNGPHDNGIIVSTRLLDRTDSREAFEAYTDHATYKAGYLSTNTQQFVAAFEDGPYVFFVFNQQDKHPARNRTLLARMCREDPNYYSYLEMDLQCRDPDIHAAAFGTCLAASVAAPGSGRVLYAVFSRDSRSSGGPGAGLCLFPLDKVHAKMEANRNACYTGTREARDIFYKPFHGDIQCGGHAPGSSKSFPCGSEHLPYPLGSRDGLRGTAVLQRGGLNLTAVTVAAENNHTVAFLGTSDGRILKVYLTPDGTSSEYDSILVEINKRVKRDLVLSGDLGSLYAMTQDKVFRLPVQECLSYPTCTQCRDSQDPYCGWCVVEGRCTRKAECPRAEEASHWLWSRSKSCVAVTSAQPQNMSRRAQGEVQLTVSPLPALSEEDELLCLFGESPPHPARVEGEAVICNSPSSIPVTPPGQDHVAVTIQLLLRRGNIFLTSYQYPFYDCRQAMSLEENLPCISCVSNRWTCQWDLRYHECREASPNPEDGIVRAHMEDSCPQFLGPSPLVIPMNHETDVNFQGKNLDTVKGSSLHVGSDLLKFMEPVTMQESGTFAFRTPKLSHDANETLPLHLYVKSYGKNIDSKLHVTLYNCSFGRSDCSLCRAANPDYRCAWCGGQSRCVYEALCNTTSECPPPVITRIQPETGPLGGGIRITILGSNLGVQAGDIQRISVAGRNCSFQPERYSVSTRIVCVIEAAETPFTGGVEVDVFGKLGRSPPNVQFTFQQPKPLSVEPQQGPQAGGTTLTIHGTHLDTGSQEDVRVTLNGVPCKVTKFGAQLQCVTGPQATRGQMLLEVSYGGSPVPNPGIFFTYRENPVLRAFEPLRSFASGGRSINVTGQGFSLIQRFAMVVIAEPLQSWQPPREAESLQPMTVVGTDYVFHNDTKVVFLSPAVPEEPEAYNLTVLIEMDGHRALLRTEAGAFEYVPDPTFENFTGGVKKQVNKLIHARGTNLNKAMTLQEAEAFVGAERCTMKTLTETDLYCEPPEVQPPPKRRQKRDTTHNLPEFIVKFGSREWVLGRVEYDTRVSDVPLSLILPLVIVPMVVVIAVSVYCYWRKSQQAEREYEKIKSQLEGLEESVRDRCKKEFTDLMIEMEDQTNDVHEAGIPVLDYKTYTDRVFFLPSKDGDKDVMITGKLDIPEPRRPVVEQALYQFSNLLNSKSFLINFIHTLENQREFSARAKVYFASLLTVALHGKLEYYTDIMHTLFLELLEQYVVAKNPKLMLRRSETVVERMLSNWMSICLYQYLKDSAGEPLYKLFKAIKHQVEKGPVDAVQKKAKYTLNDTGLLGDDVEYAPLTVSVIVQDEGVDAIPVKVLNCDTISQVKEKIIDQVYRGQPCSCWPRPDSVVLEWRPGSTAQILSDLDLTSQREGRWKRVNTLMHYNVRDGATLILSKVGVSQQPEDSQQDLPGERHALLEEENRVWHLVRPTDEVDEGKSKRGSVKEKERTKAITEIYLTRLLSVKGTLQQFVDNFFQSVLAPGHAVPPAVKYFFDFLDEQAEKHNIQDEDTIHIWKTNSLPLRFWVNILKNPHFIFDVHVHEVVDASLSVIAQTFMDACTRTEHKLSRDSPSNKLLYAKEISTYKKMVEDYYKGIRQMVQVSDQDMNTHLAEISRAHTDSLNTLVALHQLYQYTQKYYDEIINALEEDPAAQKMQLAFRLQQIAAALENKVTDL	1838	M1-P1197	MALQLWALTLLGLLGAGASLRPRKLDFFRSEKELNHLAVDEASGVVYLGAVNALYQLDAKLQLEQQVATGPALDNKKCTPPIEASQCHEAEMTDNVNQLLLLDPPRKRLVECGSLFKGICALRALSNISLRLFYEDGSGEKSFVASNDEGVATVGLVSSTGPGGDRVLFVGKGNGPHDNGIIVSTRLLDRTDSREAFEAYTDHATYKAGYLSTNTQQFVAAFEDGPYVFFVFNQQDKHPARNRTLLARMCREDPNYYSYLEMDLQCRDPDIHAAAFGTCLAASVAAPGSGRVLYAVFSRDSRSSGGPGAGLCLFPLDKVHAKMEANRNACYTGTREARDIFYKPFHGDIQCGGHAPGSSKSFPCGSEHLPYPLGSRDGLRGTAVLQRGGLNLTAVTVAAENNHTVAFLGTSDGRILKVYLTPDGTSSEYDSILVEINKRVKRDLVLSGDLGSLYAMTQDKVFRLPVQECLSYPTCTQCRDSQDPYCGWCVVEGRCTRKAECPRAEEASHWLWSRSKSCVAVTSAQPQNMSRRAQGEVQLTVSPLPALSEEDELLCLFGESPPHPARVEGEAVICNSPSSIPVTPPGQDHVAVTIQLLLRRGNIFLTSYQYPFYDCRQAMSLEENLPCISCVSNRWTCQWDLRYHECREASPNPEDGIVRAHMEDSCPQFLGPSPLVIPMNHETDVNFQGKNLDTVKGSSLHVGSDLLKFMEPVTMQESGTFAFRTPKLSHDANETLPLHLYVKSYGKNIDSKLHVTLYNCSFGRSDCSLCRAANPDYRCAWCGGQSRCVYEALCNTTSECPPPVITRIQPETGPLGGGIRITILGSNLGVQAGDIQRISVAGRNCSFQPERYSVSTRIVCVIEAAETPFTGGVEVDVFGKLGRSPPNVQFTFQQPKPLSVEPQQGPQAGGTTLTIHGTHLDTGSQEDVRVTLNGVPCKVTKFGAQLQCVTGPQATRGQMLLEVSYGGSPVPNPGIFFTYRENPVLRAFEPLRSFASGGRSINVTGQGFSLIQRFAMVVIAEPLQSWQPPREAESLQPMTVVGTDYVFHNDTKVVFLSPAVPEEPEAYNLTVLIEMDGHRALLRTEAGAFEYVPDPTFENFTGGVKKQVNKLIHARGTNLNKAMTLQEAEAFVGAERCTMKTLTETDLYCEPPEVQPPPKRRQKRDTTHNLPEFIVKFGSREWVLGRVEYDTRVSDVP	1197	131.29	231.29	3193040000	+		Wright et al, manuscript in preparation	ATGGCTCTGCAACTGTGGGCTCTGACCCTGCTGGGACTGCTCGGAGCTGGCGCTAGCCTGAGGCCCCGGAAGCTGGACTTCTTCAGAAGCGAGAAAGAGCTGAACCACCTGGCCGTGGATGAGGCCAGCGGCGTGGTGTATCTGGGAGCCGTGAATGCCCTGTACCAGCTGGACGCCAAACTGCAGCTGGAACAGCAGGTTGCCACCGGCCCTGCCCTGGACAACAAGAAGTGCACCCCTCCCATCGAGGCCAGCCAGTGTCACGAGGCCGAGATGACCGACAACGTGAACCAGCTGCTGCTGCTCGACCCTCCCCGGAAGAGACTGGTGGAATGCGGCAGCCTGTTCAAGGGCATCTGCGCCCTGAGAGCCCTGAGCAACATCAGCCTGCGGCTGTTCTACGAGGACGGCAGCGGCGAGAAGTCCTTCGTGGCCAGCAATGATGAGGGCGTGGCCACCGTGGGCCTGGTGTCATCTACTGGCCCTGGCGGCGACAGAGTGCTGTTCGTGGGCAAGGGCAACGGCCCTCACGACAACGGCATCATCGTGTCCACCCGGCTGCTGGACAGAACCGACAGCAGAGAGGCCTTCGAGGCCTACACCGACCACGCCACATACAAGGCCGGCTACCTGAGCACCAACACCCAGCAGTTCGTGGCCGCCTTTGAGGACGGCCCCTACGTGTTCTTCGTGTTCAACCAGCAAGACAAGCACCCCGCCAGAAACAGAACACTGCTGGCCCGGATGTGCAGAGAGGACCCCAACTACTACAGCTACCTGGAAATGGACCTGCAGTGCCGGGACCCCGATATCCACGCTGCCGCCTTCGGAACATGTCTGGCCGCATCTGTGGCTGCCCCTGGCAGCGGAAGAGTCCTGTACGCCGTGTTCAGCCGGGACAGCAGATCTTCTGGTGGACCTGGCGCCGGACTGTGCCTGTTCCCTCTGGATAAGGTGCACGCCAAGATGGAAGCCAACCGGAACGCCTGCTACACCGGCACAAGAGAGGCCCGGGACATCTTCTACAAGCCCTTCCACGGCGACATCCAGTGCGGAGGACACGCCCCTGGCTCCAGCAAGAGCTTTCCTTGCGGCAGCGAGCATCTGCCCTACCCTCTGGGCTCCAGAGATGGCCTGAGAGGCACAGCAGTGCTGCAGAGGGGCGGACTGAATCTGACAGCCGTGACAGTGGCCGCCGAGAACAACCACACAGTGGCCTTTCTGGGCACCAGCGACGGCCGGATCCTGAAGGTGTACCTGACCCCTGATGGCACCAGCAGCGAGTACGACAGCATCCTGGTGGAAATCAACAAGAGAGTGAAGCGGGACCTGGTGCTGAGCGGCGACCTGGGCTCTCTGTACGCCATGACCCAGGACAAGGTGTTCCGGCTGCCCGTGCAAGAGTGCCTGAGCTACCCTACCTGCACCCAGTGCAGAGACAGCCAGGACCCTTACTGCGGGTGGTGCGTGGTGGAAGGCAGATGTACCCGGAAGGCCGAGTGCCCTAGAGCCGAAGAGGCTAGCCACTGGCTGTGGTCCAGATCCAAGAGCTGCGTGGCCGTGACAAGCGCCCAGCCCCAGAATATGTCTAGACGGGCCCAGGGCGAGGTGCAGCTGACAGTTTCTCCTCTGCCCGCCCTGTCCGAAGAGGACGAGCTGCTGTGTCTGTTCGGCGAGTCTCCACCCCACCCTGCCAGAGTGGAAGGCGAGGCCGTGATCTGCAACAGCCCCAGCAGCATCCCTGTGACCCCACCAGGACAGGACCACGTGGCAGTGACCATCCAACTGCTGCTGAGGCGGGGCAACATCTTCCTGACCAGCTACCAGTACCCCTTCTACGACTGCAGACAGGCCATGAGCCTGGAAGAGAACCTGCCCTGCATCAGCTGCGTGTCCAACAGATGGACATGCCAGTGGGACCTGAGATACCACGAGTGCAGGGAAGCCAGCCCCAACCCCGAGGATGGAATTGTGCGGGCCCACATGGAAGATAGCTGCCCTCAGTTCCTGGGCCCCAGCCCTCTGGTCATCCCCATGAACCACGAGACAGACGTGAACTTCCAGGGCAAGAACCTGGACACCGTGAAGGGCTCTAGCCTGCACGTGGGCAGCGACCTGCTGAAGTTCATGGAACCCGTGACCATGCAAGAGAGCGGCACCTTCGCCTTCCGGACCCCTAAGCTGAGCCACGACGCCAACGAGACACTGCCCCTGCACCTGTACGTGAAGTCCTACGGCAAGAACATCGACAGCAAGCTGCACGTGACCCTGTACAACTGCTCCTTCGGCCGCAGCGACTGCAGCCTGTGTAGAGCCGCCAACCCTGACTACAGATGCGCTTGGTGCGGCGGACAGAGCAGATGCGTGTACGAGGCCCTGTGCAACACCACAAGCGAGTGCCCACCTCCCGTGATCACCCGGATCCAGCCTGAGACAGGACCTCTGGGCGGAGGCATCAGAATCACCATCCTGGGCAGCAATCTGGGCGTGCAGGCCGGCGATATCCAGAGAATCAGCGTGGCCGGCAGAAATTGCAGCTTCCAGCCCGAGCGGTACAGCGTGTCCACACGGATCGTGTGTGTGATCGAGGCCGCCGAAACCCCTTTCACAGGCGGCGTGGAAGTGGACGTGTTCGGCAAGCTGGGCAGATCCCCACCCAACGTGCAGTTCACCTTTCAGCAGCCCAAGCCCCTGAGCGTGGAACCTCAGCAAGGACCACAGGCTGGCGGCACCACACTGACAATCCACGGCACCCACCTGGATACCGGCAGCCAAGAGGATGTGCGAGTGACCCTGAACGGCGTGCCCTGCAAAGTGACCAAGTTCGGAGCCCAGCTCCAGTGCGTGACAGGCCCTCAGGCCACAAGAGGCCAGATGCTCCTCGAGGTGTCCTATGGCGGCAGCCCCGTGCCCAACCCTGGCATCTTCTTCACCTACCGCGAGAACCCCGTGCTGCGGGCCTTTGAGCCTCTGAGATCTTTTGCCTCCGGCGGCAGATCCATCAACGTGACCGGCCAGGGCTTCAGCCTGATCCAGAGATTCGCCATGGTCGTGATCGCCGAGCCCCTGCAGTCTTGGCAGCCTCCTAGAGAGGCCGAGTCTCTGCAGCCTATGACCGTCGTGGGCACCGATTACGTGTTCCACAACGATACCAAGGTGGTGTTCCTGAGCCCTGCCGTGCCTGAGGAACCCGAGGCCTATAACCTGACCGTGCTGATCGAGATGGACGGCCACAGAGCCCTGCTGAGAACCGAGGCTGGCGCCTTCGAGTACGTGCCCGACCCCACCTTCGAGAACTTCACCGGCGGAGTGAAGAAACAAGTGAACAAGCTGATCCACGCCAGAGGCACCAACCTGAACAAGGCCATGACACTGCAAGAGGCCGAAGCCTTTGTGGGCGCCGAGCGGTGTACCATGAAGACCCTGACCGAAACCGACCTGTACTGCGAGCCTCCCGAAGTGCAGCCTCCACCCAAGCGGAGACAGAAGAGAGACACCACCCACAACCTGCCCGAGTTCATCGTGAAGTTCGGCAGCCGGGAATGGGTGCTGGGACGGGTGGAATACGACACCAGAGTGTCCGACGTGCCA
ADP151	O75023	LILRB5	Single pass type I membrane protein	MTLTLSVLICLGLSVGPRTCVQAGTLPKPTLWAEPASVIARGKPVTLWCQGPLETEEYRLDKEGLPWARKRQNPLEPGAKAKFHIPSTVYDSAGRYRCYYETPAGWSEPSDPLELVATGFYAEPTLLALPSPVVASGGNVTLQCDTLDGLLTFVLVEEEQKLPRTLYSQKLPKGPSQALFPVGPVTPSCRWRFRCYYYYRKNPQVWSNPSDLLEILVPGVSRKPSLLIPQGSVVARGGSLTLQCRSDVGYDIFVLYKEGEHDLVQGSGQQPQAGLSQANFTLGPVSRSHGGQYRCYGAHNLSPRWSAPSDPLDILIAGLIPDIPALSVQPGPKVASGENVTLLCQSWHQIDTFFLTKEGAAHPPLCLKSKYQSYRHQAEFSMSPVTSAQGGTYRCYSAIRSYPYLLSSPSYPQELVVSGPSGDPSLSPTGSTPTPGPEDQPLTPTGLDPQSGLGRHLGVVTGVSVAFVLLLFLLLFLLLRHRHQSKHRTSAHFYRPAGAAGPEPKDQGLQKRASPVADIQEEILNAAVKDTQPKDGVEMDARAAASEAPQDVTYAQLHSLTLRREATEPPPSQEREPPAEPSIYAPLAIH	590	M1-G454	MALTLSVLICLGLSVGPRTCVQAGTLPKPTLWAEPASVIARGKPVTLWCQGPLETEEYRLDKEGLPWARKRQNPLEPGAKAKFHIPSTVYDSAGRYRCYYETPAGWSEPSDPLELVATGFYAEPTLLALPSPVVASGGNVTLQCDTLDGLLTFVLVEEEQKLPRTLYSQKLPKGPSQALFPVGPVTPSCRWRFRCYYYYRKNPQVWSNPSDLLEILVPGVSRKPSLLIPQGSVVARGGSLTLQCRSDVGYDIFVLYKEGEHDLVQGSGQQPQAGLSQANFTLGPVSRSHGGQYRCYGAHNLSPRWSAPSDPLDILIAGLIPDIPALSVQPGPKVASGENVTLLCQSWHQIDTFFLTKEGAAHPPLCLKSKYQSYRHQAEFSMSPVTSAQGGTYRCYSAIRSYPYLLSSPSYPQELVVSGPSGDPSLSPTGSTPTPGPEDQPLTPTGLDPQSGLG	454	49.2	149.2	454780000	+		Wright et al, manuscript in preparation	ATGGCTCTGACACTGAGCGTGCTGATCTGCCTGGGCCTGAGCGTGGGCCCTAGAACATGTGTGCAGGCCGGCACCCTGCCCAAGCCTACACTGTGGGCTGAGCCTGCCTCTGTGATCGCCAGAGGCAAGCCTGTGACCCTGTGGTGCCAGGGCCCTCTGGAAACCGAGGAATACCGGCTGGACAAAGAGGGCCTGCCCTGGGCCAGAAAGCGGCAGAATCCTCTGGAACCTGGCGCCAAGGCCAAGTTCCACATCCCCAGCACCGTGTACGACAGCGCCGGCAGATACCGGTGCTACTACGAAACACCAGCCGGGTGGTCCGAGCCCAGCGATCCACTGGAACTGGTGGCCACAGGCTTCTACGCCGAGCCAACACTGCTGGCCCTGCCTTCTCCTGTGGTGGCCTCCGGCGGAAACGTGACCCTGCAGTGTGATACCCTGGACGGCCTGCTGACCTTCGTGCTGGTGGAAGAGGAACAGAAGCTGCCCCGGACCCTGTACAGCCAGAAACTGCCTAAGGGCCCCAGCCAGGCCCTGTTTCCTGTGGGCCCTGTGACACCTAGCTGCCGGTGGCGGTTCCGGTGTTACTACTACTACCGGAAGAACCCTCAAGTGTGGTCCAACCCCTCCGACCTGCTGGAAATCCTGGTGCCCGGCGTGTCCAGAAAGCCCAGCCTGCTGATTCCTCAGGGCAGCGTGGTGGCTAGAGGCGGCAGCCTGACTCTGCAGTGCAGATCCGACGTGGGCTACGACATCTTTGTGCTGTACAAAGAAGGCGAGCACGACCTGGTGCAGGGCTCCGGACAACAGCCTCAGGCTGGCCTGTCCCAGGCCAATTTCACACTGGGCCCCGTGTCTAGAAGCCACGGCGGCCAGTACAGATGCTACGGCGCCCACAATCTGAGCCCCAGGTGGTCCGCTCCTAGCGACCCTCTGGATATCCTGATCGCCGGCCTGATCCCCGATATCCCTGCCCTGTCTGTGCAGCCTGGCCCTAAGGTGGCCAGCGGCGAGAATGTGACACTGCTGTGCCAGAGCTGGCACCAGATCGACACATTCTTTCTGACAAAAGAGGGCGCAGCCCACCCACCCCTGTGCCTGAAGTCCAAGTACCAGAGCTACCGGCACCAGGCCGAGTTCAGCATGAGCCCAGTGACATCTGCCCAGGGCGGCACCTACCGCTGCTACAGCGCCATCAGAAGCTACCCCTACCTGCTGAGCAGCCCCAGCTACCCTCAAGAGCTGGTGGTGTCTGGCCCTAGCGGCGATCCTTCTCTGTCCCCTACCGGCAGCACACCTACCCCAGGACCAGAGGATCAGCCTCTGACCCCAACCGGCCTGGATCCTCAGTCTGGACTGGGA
ADP152	P05362	ICAM1	Single pass type I membrane protein	MAPSSPRPALPALLVLLGALFPGPGNAQTSVSPSKVILPRGGSVLVTCSTSCDQPKLLGIETPLPKKELLLPGNNRKVYELSNVQEDSQPMCYSNCPDGQSTAKTFLTVYWTPERVELAPLPSWQPVGKNLTLRCQVEGGAPRANLTVVLLRGEKELKREPAVGEPAEVTTTVLVRRDHHGANFSCRTELDLRPQGLELFENTSAPYQLQTFVLPATPPQLVSPRVLEVDTQGTVVCSLDGLFPVSEAQVHLALGDQRLNPTVTYGNDSFSAKASVSVTAEDEGTQRLTCAVILGNQSQETLQTVTIYSFPAPNVILTKPEVSEGTEVTVKCEAHPRAKVTLNGVPAQPLGPRAQLLLKATPEDNGRSFSCSATLEVAGQLIHKNQTRELRVLYGPRLDERDCPGNWTWPENSQQTPMCQAWGNPLPELKCLKDGTFPLPIGESVTVTRDLEGTYLCRARSTQGEVTRKVTVNVLSPRYEIVIITVVAAAVIMGTAGLSTYLYNRQRKIKKYRLQQAQKGTPMKPNTQATPP	532	M1-P477	MAPSSPRPALPALLVLLGALFPGPGNAQTSVSPSKVILPRGGSVLVTCSTSCDQPKLLGIETPLPKKELLLPGNNRKVYELSNVQEDSQPMCYSNCPDGQSTAKTFLTVYWTPERVELAPLPSWQPVGKNLTLRCQVEGGAPRANLTVVLLRGEKELKREPAVGEPAEVTTTVLVRRDHHGANFSCRTELDLRPQGLELFENTSAPYQLQTFVLPATPPQLVSPRVLEVDTQGTVVCSLDGLFPVSEAQVHLALGDQRLNPTVTYGNDSFSAKASVSVTAEDEGTQRLTCAVILGNQSQETLQTVTIYSFPAPNVILTKPEVSEGTEVTVKCEAHPRAKVTLNGVPAQPLGPRAQLLLKATPEDNGRSFSCSATLEVAGQLIHKNQTRELRVLYGPRLDERDCPGNWTWPENSQQTPMCQAWGNPLPELKCLKDGTFPLPIGESVTVTRDLEGTYLCRARSTQGEVTRKVTVNVLSP	477	51.67	151.67	5173270000	++		Wright et al, manuscript in preparation	ATGGCTCCATCTTCTCCAAGACCTGCCCTGCCCGCTCTGCTGGTTCTGCTGGGAGCACTGTTCCCTGGCCCTGGCAATGCCCAGACAAGCGTGTCCCCTAGCAAAGTGATCCTGCCCAGAGGCGGCAGCGTGCTCGTGACCTGTAGCACCAGCTGCGACCAGCCCAAGCTGCTGGGCATCGAGACACCCCTGCCCAAGAAAGAGCTGCTGCTGCCCGGCAACAACCGGAAGGTGTACGAGCTGAGCAACGTGCAAGAGGACAGCCAGCCCATGTGCTACAGCAACTGCCCCGATGGCCAGAGCACCGCCAAGACCTTTCTGACCGTGTACTGGACCCCTGAGCGGGTGGAACTGGCCCCTCTGCCTTCTTGGCAGCCCGTGGGCAAGAACCTGACCCTGAGATGCCAGGTGGAAGGCGGCGCTCCCAGAGCCAATCTGACAGTGGTGCTGCTGCGGGGCGAGAAAGAACTGAAGAGGGAACCTGCCGTGGGCGAGCCTGCCGAAGTGACAACCACAGTGCTCGTGCGGAGAGATCACCACGGCGCCAACTTCAGCTGCCGGACCGAACTGGATCTGCGGCCTCAGGGCCTGGAACTGTTCGAGAACACCAGCGCCCCTTACCAGCTGCAGACATTCGTGCTGCCTGCCACCCCTCCTCAGCTGGTGTCCCCAAGAGTGCTGGAAGTGGACACCCAGGGCACCGTCGTGTGTAGCCTGGACGGCCTGTTTCCTGTGTCCGAGGCCCAGGTTCACCTGGCACTGGGCGACCAGAGACTGAACCCTACCGTGACCTACGGCAACGACAGCTTCAGCGCCAAGGCCAGCGTGTCCGTGACAGCCGAGGATGAGGGCACCCAGAGGCTGACCTGTGCCGTGATCCTGGGCAACCAGTCCCAAGAGACACTGCAGACCGTGACCATCTACAGCTTCCCTGCCCCTAATGTGATCCTGACCAAGCCCGAGGTGTCCGAAGGCACTGAAGTGACCGTGAAGTGCGAGGCCCACCCCAGGGCCAAAGTGACCCTGAATGGCGTGCCAGCCCAGCCACTGGGACCTAGAGCACAGCTCCTGCTGAAGGCCACCCCTGAGGACAACGGCAGAAGCTTCAGCTGTAGCGCCACCCTGGAAGTCGCCGGCCAGCTGATCCACAAGAACCAGACCAGAGAACTGCGGGTGCTGTACGGCCCCAGACTGGACGAGAGAGACTGCCCCGGCAATTGGACCTGGCCCGAGAATAGCCAGCAGACCCCTATGTGTCAGGCCTGGGGCAATCCCCTGCCCGAGCTGAAGTGTCTGAAGGACGGCACCTTCCCTCTGCCCATCGGCGAGAGCGTGACAGTGACCAGAGATCTGGAAGGCACCTACCTGTGCAGAGCCCGGTCTACACAGGGCGAAGTGACCCGGAAAGTGACAGTCAACGTGCTGAGCCCT
ADP153	P25445	FAS	Single-pass type membrane protein	MLGIWTLLPLVLTSVARLSSKSVNAQVTDINSKGLELRKTVTTVETQNLEGLHHDGQFCHKPCPPGERKARDCTVNGDEPDCVPCQEGKEYTDKAHFSSKCRRCRLCDEGHGLEVEINCTRTQNTKCRCKPNFFCNSTVCEHCDPCTKCEHGIIKECTLTSNTKCKEEGSRSNLGWLCLLLLPIPLIVWVKRKEVQKTCRKHRKENQGSHESPTLNPETVAINLSDVDLSKYITTIAGVMTLSQVKGFVRKNGVNEAKIDEIKNDNVQDTAEQKVQLLRNWHQLHGKKEAYDTLIKDLKKANLCTLAEKIQTIILKDITSDSENSNFRNEIQSLV	335	M1-S170	MAGIWTLLPLVLTSVARLSSKSVNAQVTDINSKGLELRKTVTTVETQNLEGLHHDGQFCHKPCPPGERKARDCTVNGDEPDCVPCQEGKEYTDKAHFSSKCRRCRLCDEGHGLEVEINCTRTQNTKCRCKPNFFCNSTVCEHCDPCTKCEHGIIKECTLTSNTKCKEEGS	170	18.9	118.9	2155256000	++		Wright et al, manuscript in preparation	ATGGCTGGAATTTGGACACTGCTGCCCCTGGTGCTGACCAGCGTGGCCAGACTGAGCAGCAAGAGCGTGAACGCCCAAGTGACCGACATCAACAGCAAGGGCCTGGAACTGAGAAAGACCGTGACCACCGTGGAAACCCAGAACCTGGAAGGCCTGCACCACGACGGCCAGTTCTGCCACAAACCTTGCCCTCCCGGCGAGCGGAAGGCCAGAGATTGCACAGTGAACGGCGACGAGCCCGACTGCGTGCCCTGTCAAGAGGGCAAAGAGTACACCGACAAGGCCCACTTCAGCAGCAAGTGCCGGCGGTGCAGACTGTGTGATGAGGGCCACGGCCTGGAAGTGGAAATCAACTGCACCCGGACCCAGAACACCAAGTGCAGATGCAAGCCCAACTTCTTCTGCAACAGCACCGTGTGCGAGCACTGCGACCCCTGCACCAAATGCGAGCACGGCATCATCAAAGAGTGCACCCTGACCTCCAACACAAAGTGCAAAGAGGAAGGCTCT
ADP154	P27824	CANX	Single pass type I membrane protein	MEGKWLLCMLLVLGTAIVEAHDGHDDDVIDIEDDLDDVIEEVEDSKPDTTAPPSSPKVTYKAPVPTGEVYFADSFDRGTLSGWILSKAKKDDTDDEIAKYDGKWEVEEMKESKLPGDKGLVLMSRAKHHAISAKLNKPFLFDTKPLIVQYEVNFQNGIECGGAYVKLLSKTPELNLDQFHDKTPYTIMFGPDKCGEDYKLHFIFRHKNPKTGIYEEKHAKRPDADLKTYFTDKKTHLYTLILNPDNSFEILVDQSVVNSGNLLNDMTPPVNPSREIEDPEDRKPEDWDERPKIPDPEAVKPDDWDEDAPAKIPDEEATKPEGWLDDEPEYVPDPDAEKPEDWDEDMDGEWEAPQIANPRCESAPGCGVWQRPVIDNPNYKGKWKPPMIDNPSYQGIWKPRKIPNPDFFEDLEPFRMTPFSAIGLELWSMTSDIFFDNFIICADRRIVDDWANDGWGLKKAADGAAEPGVVGQMIEAAEERPWLWVVYILTVALPVFLVILFCCSGKKQTSGMEYKKTDAPQPDVKEEEEEKEEEKDKGDEEEEGEEKLEEKQKSDAEEDGGTVSQEEEDRKPKAEEDEILNRSPRNRKPRRE	592	M1-P481	MAGKWLLCMLLVLGTAIVEAHDGHDDDVIDIEDDLDDVIEEVEDSKPDTTAPPSSPKVTYKAPVPTGEVYFADSFDRGTLSGWILSKAKKDDTDDEIAKYDGKWEVEEMKESKLPGDKGLVLMSRAKHHAISAKLNKPFLFDTKPLIVQYEVNFQNGIECGGAYVKLLSKTPELNLDQFHDKTPYTIMFGPDKCGEDYKLHFIFRHKNPKTGIYEEKHAKRPDADLKTYFTDKKTHLYTLILNPDNSFEILVDQSVVNSGNLLNDMTPPVNPSREIEDPEDRKPEDWDERPKIPDPEAVKPDDWDEDAPAKIPDEEATKPEGWLDDEPEYVPDPDAEKPEDWDEDMDGEWEAPQIANPRCESAPGCGVWQRPVIDNPNYKGKWKPPMIDNPSYQGIWKPRKIPNPDFFEDLEPFRMTPFSAIGLELWSMTSDIFFDNFIICADRRIVDDWANDGWGLKKAADGAAEPGVVGQMIEAAEERP	481	54.56	154.56	5510534000	++		Wright et al, manuscript in preparation	ATGGCTGGAAAGTGGCTGCTGTGCATGCTGCTGGTGCTGGGCACAGCCATCGTGGAAGCCCACGACGGCCACGACGACGACGTGATCGACATCGAGGACGACCTGGATGATGTGATCGAGGAAGTGGAAGATAGCAAGCCCGACACCACCGCCCCTCCCAGCAGCCCCAAAGTGACATACAAGGCCCCTGTGCCCACCGGCGAGGTGTACTTCGCCGACAGCTTCGACAGAGGCACCCTGAGCGGCTGGATCCTGAGCAAGGCCAAGAAGGACGACACAGACGACGAGATCGCCAAATACGACGGCAAGTGGGAGGTGGAAGAGATGAAGGAATCCAAGCTGCCCGGCGACAAGGGCCTGGTGCTGATGTCTAGAGCCAAGCACCACGCCATCAGCGCCAAGCTGAACAAGCCCTTCCTGTTCGACACCAAGCCCCTGATCGTGCAGTACGAAGTGAACTTCCAGAACGGCATCGAGTGCGGCGGAGCCTACGTGAAGCTGCTGAGCAAGACCCCTGAGCTGAACCTGGACCAGTTCCACGACAAGACCCCATACACCATCATGTTCGGCCCCGACAAGTGCGGCGAGGACTACAAGCTGCACTTCATCTTCCGGCACAAGAACCCCAAGACCGGCATCTACGAGGAAAAGCACGCCAAGAGGCCCGACGCCGACCTGAAAACCTACTTCACCGACAAGAAAACCCACCTGTACACCCTGATCCTGAACCCCGACAACTCCTTCGAGATCCTGGTGGACCAGAGCGTGGTCAACAGCGGCAACCTGCTGAACGACATGACCCCTCCCGTGAACCCCAGCAGAGAGATCGAGGACCCCGAGGACAGAAAGCCCGAGGACTGGGACGAGAGGCCCAAGATCCCTGACCCTGAGGCCGTGAAGCCCGACGATTGGGATGAGGACGCCCCTGCCAAGATTCCCGACGAGGAAGCCACAAAGCCTGAGGGCTGGCTGGACGACGAGCCCGAGTACGTGCCAGATCCCGATGCCGAGAAACCTGAAGATTGGGACGAAGATATGGATGGCGAGTGGGAGGCCCCTCAGATTGCCAACCCTAGATGCGAGTCTGCCCCTGGCTGCGGAGTGTGGCAGAGGCCCGTGATCGATAACCCCAACTACAAGGGCAAGTGGAAGCCTCCCATGATCGACAACCCATCCTACCAGGGAATCTGGAAGCCCCGGAAGATCCCCAACCCCGACTTCTTCGAGGACCTGGAACCCTTCCGGATGACCCCTTTCAGCGCCATCGGCCTGGAACTGTGGTCTATGACCAGCGACATCTTCTTCGACAACTTCATCATCTGCGCCGACCGGCGGATCGTGGACGACTGGGCTAATGATGGCTGGGGCCTGAAGAAAGCCGCCGACGGTGCTGCTGAACCAGGCGTTGTGGGACAGATGATTGAGGCCGCCGAGGAACGGCCT
ADP155	P31431	SDC4	Single pass type I membrane protein	MAPARLFALLLFFVGGVAESIRETEVIDPQDLLEGRYFSGALPDDEDVVGPGQESDDFELSGSGDLDDLEDSMIGPEVVHPLVPLDNHIPERAGSGSQVPTEPKKLEENEVIPKRISPVEESEDVSNKVSMSSTVQGSNIFERTEVLAALIVGGIVGILFAVFLILLLMYRMKKKDEGSYDLGKKPIYKKAPTNEFYA	198	M1-V146	MAPARLFALLLFFVGGVAESIRETEVIDPQDLLEGRYFSGALPDDEDVVGPGQESDDFELSGSGDLDDLEDSMIGPEVVHPLVPLDNHIPERAGSGSQVPTEPKKLEENEVIPKRISPVEESEDVSNKVSMSSTVQGSNIFERTEV	146	15.84	115.84	9672380000	+		Wright et al, manuscript in preparation	ATGGCTCCAGCTAGACTGTTCGCCCTGCTGCTGTTCTTTGTGGGCGGCGTGGCCGAGAGCATCCGGGAAACCGAAGTGATCGACCCTCAGGACCTGCTGGAAGGCCGGTACTTTTCTGGCGCCCTGCCCGACGATGAGGATGTCGTGGGACCTGGCCAAGAGAGCGACGACTTTGAGCTGAGCGGCAGCGGCGACCTGGACGATCTGGAAGATAGCATGATCGGCCCCGAGGTGGTGCACCCTCTGGTGCCCCTGGACAACCACATCCCTGAGAGAGCCGGCAGCGGAAGCCAGGTGCCAACCGAGCCTAAGAAGCTGGAAGAGAACGAAGTGATTCCCAAGCGGATCAGCCCCGTGGAAGAGTCCGAGGACGTGTCCAACAAGGTGTCCATGAGCAGCACCGTGCAGGGCAGCAACATCTTCGAGCGGACCGAAGTT
ADP156	P31994	FCGR2B	Single pass type I membrane protein	MGILSFLPVLATESDWADCKSPQPWGHMLLWTAVLFLAPVAGTPAAPPKAVLKLEPQWINVLQEDSVTLTCRGTHSPESDSIQWFHNGNLIPTHTQPSYRFKANNNDSGEYTCQTGQTSLSDPVHLTVLSEWLVLQTPHLEFQEGETIVLRCHSWKDKPLVKVTFFQNGKSKKFSRSDPNFSIPQANHSHSGDYHCTGNIGYTLYSSKPVTITVQAPSSSPMGIIVAVVTGIAVAAIVAAVVALIYCRKKRISALPGYPECREMGETLPEKPANPTNPDEADKVGAENTITYSLLMHPDALEEPDDQNRI	310	M1-M222	MAILSFLPVLATESDWADCKSPQPWGHMLLWTAVLFLAPVAGTPAAPPKAVLKLEPQWINVLQEDSVTLTCRGTHSPESDSIQWFHNGNLIPTHTQPSYRFKANNNDSGEYTCQTGQTSLSDPVHLTVLSEWLVLQTPHLEFQEGETIVLRCHSWKDKPLVKVTFFQNGKSKKFSRSDPNFSIPQANHSHSGDYHCTGNIGYTLYSSKPVTITVQAPSSSPM	222	24.66	124.66	3887174000	++		Wright et al, manuscript in preparation	ATGGCCATCCTGTCTTTTCTGCCTGTGCTGGCCACCGAGAGCGACTGGGCCGATTGCAAGTCTCCTCAGCCCTGGGGCCACATGCTGCTGTGGACAGCCGTGCTGTTTCTGGCCCCTGTGGCCGGAACACCAGCCGCCCCTCCAAAGGCCGTGCTGAAGCTGGAACCCCAGTGGATCAACGTGCTGCAAGAGGACAGCGTGACCCTGACCTGCAGAGGCACACACAGCCCCGAGTCCGACAGCATCCAGTGGTTCCACAACGGCAACCTGATCCCCACCCACACCCAGCCCAGCTACCGGTTCAAGGCCAACAACAACGACAGCGGCGAGTACACCTGTCAGACCGGCCAGACCAGCCTGAGCGATCCTGTGCACCTGACCGTGCTGAGCGAGTGGCTGGTGCTGCAGACCCCTCACCTGGAATTTCAAGAGGGCGAGACAATCGTGCTGCGGTGCCACAGCTGGAAGGACAAGCCCCTGGTCAAAGTGACATTCTTCCAGAACGGGAAGTCCAAGAAGTTCAGCAGAAGCGACCCCAACTTCAGCATCCCTCAGGCCAACCACAGCCACTCCGGCGATTACCACTGCACCGGCAACATCGGCTACACCCTGTACAGCAGCAAGCCCGTGACCATCACCGTGCAGGCCCCTAGCAGCAGCCCTATG
ADP157	P55899	FCGRT	Single pass type I membrane protein	MGVPRPQPWALGLLLFLLPGSLGAESHLSLLYHLTAVSSPAPGTPAFWVSGWLGPQQYLSYNSLRGEAEPCGAWVWENQVSWYWEKETTDLRIKEKLFLEAFKALGGKGPYTLQGLLGCELGPDNTSVPTAKFALNGEEFMNFDLKQGTWGGDWPEALAISQRWQQQDKAANKELTFLLFSCPHRLREHLERGRGNLEWKEPPSMRLKARPSSPGFSVLTCSAFSFYPPELQLRFLRNGLAAGTGQGDFGPNSDGSFHASSSLTVKSGDEHHYCCIVQHAGLAQPLRVELESPAKSSVLVVGIVIGVLLLTAAAVGGALLWRRMRSGLPAPWISLRGDDTGVLLPTPGEAQDADLKDVNVIPATA	365	M1-S297	MGVPRPQPWALGLLLFLLPGSLGAESHLSLLYHLTAVSSPAPGTPAFWVSGWLGPQQYLSYNSLRGEAEPCGAWVWENQVSWYWEKETTDLRIKEKLFLEAFKALGGKGPYTLQGLLGCELGPDNTSVPTAKFALNGEEFMNFDLKQGTWGGDWPEALAISQRWQQQDKAANKELTFLLFSCPHRLREHLERGRGNLEWKEPPSMRLKARPSSPGFSVLTCSAFSFYPPELQLRFLRNGLAAGTGQGDFGPNSDGSFHASSSLTVKSGDEHHYCCIVQHAGLAQPLRVELESPAKSS	297	32.8	132.8	351774000	++		Wright et al, manuscript in preparation	ATGGGAGTTCCTAGACCTCAACCTTGGGCCCTGGGCCTGCTGCTGTTTCTGCTGCCTGGATCTCTGGGCGCCGAGAGCCACCTGAGCCTGCTGTATCACCTGACCGCCGTGTCTAGCCCTGCCCCTGGAACACCAGCCTTTTGGGTGTCCGGATGGCTGGGCCCTCAGCAGTACCTGAGCTACAACAGCCTGAGAGGCGAGGCCGAACCATGTGGCGCCTGGGTCTGGGAGAACCAGGTGTCCTGGTACTGGGAGAAAGAGACAACCGACCTGCGGATCAAAGAGAAGCTGTTCCTGGAAGCCTTCAAGGCCCTGGGAGGCAAGGGCCCATATACACTGCAGGGACTGCTGGGCTGCGAGCTGGGCCCCGATAATACCAGCGTGCCCACCGCCAAGTTCGCCCTGAACGGCGAGGAATTCATGAACTTCGACCTGAAGCAGGGCACCTGGGGCGGAGATTGGCCTGAGGCCCTGGCCATTAGCCAGCGGTGGCAGCAGCAAGACAAGGCCGCCAACAAAGAGCTGACCTTCCTGCTGTTCAGCTGCCCTCACCGGCTGAGAGAGCACCTGGAAAGAGGCAGAGGCAACCTGGAATGGAAAGAACCTCCCAGCATGCGGCTGAAGGCCAGACCTAGCAGCCCTGGCTTCAGCGTGCTGACCTGCAGCGCCTTCAGCTTCTACCCTCCCGAACTGCAGCTGAGATTCCTGCGGAATGGCCTGGCCGCTGGCACCGGACAAGGCGACTTTGGCCCTAACAGCGACGGCAGCTTTCACGCCAGCAGCAGCCTGACCGTGAAGTCCGGCGACGAGCACCACTACTGTTGCATCGTGCAGCACGCCGGACTGGCCCAGCCTCTGAGAGTGGAACTGGAAAGCCCCGCCAAGTCCTCT
ADP158	Q86VB7	CD163	Single pass type I membrane protein	MSKLRMVLLEDSGSADFRRHFVNLSPFTITVVLLLSACFVTSSLGGTDKELRLVDGENKCSGRVEVKVQEEWGTVCNNGWSMEAVSVICNQLGCPTAIKAPGWANSSAGSGRIWMDHVSCRGNESALWDCKHDGWGKHSNCTHQQDAGVTCSDGSNLEMRLTRGGNMCSGRIEIKFQGRWGTVCDDNFNIDHASVICRQLECGSAVSFSGSSNFGEGSGPIWFDDLICNGNESALWNCKHQGWGKHNCDHAEDAGVICSKGADLSLRLVDGVTECSGRLEVRFQGEWGTICDDGWDSYDAAVACKQLGCPTAVTAIGRVNASKGFGHIWLDSVSCQGHEPAIWQCKHHEWGKHYCNHNEDAGVTCSDGSDLELRLRGGGSRCAGTVEVEIQRLLGKVCDRGWGLKEADVVCRQLGCGSALKTSYQVYSKIQATNTWLFLSSCNGNETSLWDCKNWQWGGLTCDHYEEAKITCSAHREPRLVGGDIPCSGRVEVKHGDTWGSICDSDFSLEAASVLCRELQCGTVVSILGGAHFGEGNGQIWAEEFQCEGHESHLSLCPVAPRPEGTCSHSRDVGVVCSRYTEIRLVNGKTPCEGRVELKTLGAWGSLCNSHWDIEDAHVLCQQLKCGVALSTPGGARFGKGNGQIWRHMFHCTGTEQHMGDCPVTALGASLCPSEQVASVICSGNQSQTLSSCNSSSLGPTRPTIPEESAVACIESGQLRLVNGGGRCAGRVEIYHEGSWGTICDDSWDLSDAHVVCRQLGCGEAINATGSAHFGEGTGPIWLDEMKCNGKESRIWQCHSHGWGQQNCRHKEDAGVICSEFMSLRLTSEASREACAGRLEVFYNGAWGTVGKSSMSETTVGVVCRQLGCADKGKINPASLDKAMSIPMWVDNVQCPKGPDTLWQCPSSPWEKRLASPSEETWITCDNKIRLQEGPTSCSGRVEIWHGGSWGTVCDDSWDLDDAQVVCQQLGCGPALKAFKEAEFGQGTGPIWLNEVKCKGNESSLWDCPARRWGHSECGHKEDAAVNCTDISVQKTPQKATTGRSSRQSSFIAVGILGVVLLAIFVALFFLTKKRRQRQRLAVSSRGENLVHQIQYREMNSCLNADDLDLMNSSENSHESADFSAAELISVSKFLPISGMEKEAILSHTEKENGNL	1156	M1-S1050	MAKLRMVLLEDSGSADFRRHFVNLSPFTITVVLLLSACFVTSSLGGTDKELRLVDGENKCSGRVEVKVQEEWGTVCNNGWSMEAVSVICNQLGCPTAIKAPGWANSSAGSGRIWMDHVSCRGNESALWDCKHDGWGKHSNCTHQQDAGVTCSDGSNLEMRLTRGGNMCSGRIEIKFQGRWGTVCDDNFNIDHASVICRQLECGSAVSFSGSSNFGEGSGPIWFDDLICNGNESALWNCKHQGWGKHNCDHAEDAGVICSKGADLSLRLVDGVTECSGRLEVRFQGEWGTICDDGWDSYDAAVACKQLGCPTAVTAIGRVNASKGFGHIWLDSVSCQGHEPAIWQCKHHEWGKHYCNHNEDAGVTCSDGSDLELRLRGGGSRCAGTVEVEIQRLLGKVCDRGWGLKEADVVCRQLGCGSALKTSYQVYSKIQATNTWLFLSSCNGNETSLWDCKNWQWGGLTCDHYEEAKITCSAHREPRLVGGDIPCSGRVEVKHGDTWGSICDSDFSLEAASVLCRELQCGTVVSILGGAHFGEGNGQIWAEEFQCEGHESHLSLCPVAPRPEGTCSHSRDVGVVCSRYTEIRLVNGKTPCEGRVELKTLGAWGSLCNSHWDIEDAHVLCQQLKCGVALSTPGGARFGKGNGQIWRHMFHCTGTEQHMGDCPVTALGASLCPSEQVASVICSGNQSQTLSSCNSSSLGPTRPTIPEESAVACIESGQLRLVNGGGRCAGRVEIYHEGSWGTICDDSWDLSDAHVVCRQLGCGEAINATGSAHFGEGTGPIWLDEMKCNGKESRIWQCHSHGWGQQNCRHKEDAGVICSEFMSLRLTSEASREACAGRLEVFYNGAWGTVGKSSMSETTVGVVCRQLGCADKGKINPASLDKAMSIPMWVDNVQCPKGPDTLWQCPSSPWEKRLASPSEETWITCDNKIRLQEGPTSCSGRVEIWHGGSWGTVCDDSWDLDDAQVVCQQLGCGPALKAFKEAEFGQGTGPIWLNEVKCKGNESSLWDCPARRWGHSECGHKEDAAVNCTDISVQKTPQKATTGRSSRQSS	1050	113.65	213.65	45144000	-		Wright et al, manuscript in preparation	ATGGCCAAACTGAGAATGGTGCTGCTGGAAGATAGCGGCAGCGCCGACTTCCGGCGGCACTTCGTGAATCTGAGCCCCTTCACCATCACCGTGGTCCTGCTGCTGAGCGCCTGCTTCGTGACAAGCAGCCTGGGCGGCACCGACAAAGAACTGAGGCTGGTGGACGGCGAGAACAAGTGCAGCGGCAGAGTGGAAGTGAAGGTGCAAGAGGAATGGGGCACCGTGTGCAACAACGGCTGGTCCATGGAAGCCGTGTCCGTGATCTGCAACCAGCTGGGCTGCCCCACAGCCATCAAAGCCCCTGGCTGGGCCAATAGCTCTGCCGGCTCTGGCAGAATCTGGATGGACCACGTGTCCTGCAGAGGCAACGAGAGCGCCCTGTGGGACTGCAAGCACGATGGCTGGGGCAAGCACAGCAACTGCACCCATCAGCAGGATGCCGGCGTGACCTGCAGCGACGGCAGCAACCTGGAAATGAGACTGACCAGAGGCGGCAACATGTGCTCCGGCAGGATCGAGATCAAGTTCCAGGGCAGATGGGGAACAGTGTGCGACGACAACTTCAACATCGACCACGCCAGCGTGATCTGTCGGCAGCTGGAATGTGGCTCCGCCGTGTCTTTCAGCGGCAGCAGCAATTTTGGCGAGGGCAGCGGCCCCATTTGGTTCGACGACCTGATCTGTAACGGCAATGAGTCTGCCCTGTGGAATTGCAAACACCAGGGATGGGGAAAGCACAACTGCGATCATGCCGAGGACGCCGGGGTCATCTGTAGCAAGGGCGCCGATCTGAGCCTGCGCCTGGTGGATGGCGTGACCGAGTGTTCTGGACGGCTGGAAGTGCGGTTTCAGGGCGAGTGGGGCACCATCTGTGACGACGGCTGGGATAGCTATGACGCCGCCGTGGCCTGTAAACAGCTGGGATGTCCTACCGCCGTGACCGCCATCGGAAGAGTGAACGCCAGCAAGGGCTTCGGCCACATCTGGCTGGACTCCGTGTCTTGCCAGGGACACGAGCCTGCCATCTGGCAGTGCAAGCACCACGAGTGGGGAAAACACTACTGTAACCACAACGAGGACGCAGGCGTGACATGCTCCGACGGCTCCGATCTGGAACTGCGACTGAGAGGCGGCGGAAGCAGATGCGCCGGAACCGTGGAAGTGGAAATCCAGCGGCTGCTGGGCAAAGTGTGCGATCGGGGCTGGGGCCTGAAAGAGGCCGACGTCGTCTGTAGACAGCTCGGCTGCGGCTCTGCCCTGAAAACCAGCTACCAGGTGTACAGCAAGATCCAGGCTACCAATACCTGGCTGTTCCTGAGCAGCTGCAACGGCAACGAAACCAGCCTCTGGGATTGCAAGAACTGGCAGTGGGGCGGACTGACCTGCGACCACTACGAAGAGGCCAAGATCACCTGTAGCGCCCACCGCGAGCCTAGACTCGTGGGCGGCGATATCCCTTGCTCCGGACGGGTTGAAGTGAAGCACGGCGACACCTGGGGCTCTATCTGCGACAGCGACTTCAGCCTGGAAGCCGCCTCCGTGCTGTGCAGGGAACTGCAGTGTGGCACCGTGGTGTCTATCCTGGGCGGAGCCCACTTCGGCGAGGGAAATGGACAGATCTGGGCCGAGGAATTCCAGTGCGAGGGCCACGAGAGCCACCTGAGCCTGTGTCCTGTGGCCCCTAGACCTGAGGGCACATGCAGCCACAGCAGAGATGTGGGCGTCGTGTGCAGCCGGTACACCGAGATCAGACTGGTCAACGGCAAGACCCCTTGCGAGGGACGGGTGGAACTGAAAACACTGGGCGCCTGGGGAAGCCTGTGCAACAGCCACTGGGACATCGAGGATGCCCACGTGCTGTGTCAGCAGCTGAAGTGCGGCGTGGCCCTGTCTACACCTGGCGGCGCTAGATTCGGCAAGGGCAACGGCCAGATTTGGCGGCACATGTTCCACTGCACCGGCACCGAGCAGCACATGGGCGATTGTCCTGTGACAGCCCTGGGAGCCAGCCTGTGCCCTTCTGAACAGGTGGCCTCTGTGATCTGTTCCGGCAACCAGAGCCAGACCCTGTCCTCCTGCAATAGCAGCTCCCTGGGCCCCACCAGACCCACCATCCCTGAAGAGTCTGCCGTGGCTTGCATCGAGAGCGGCCAGCTGAGACTCGTGAATGGTGGTGGCAGATGTGCCGGCAGGGTGGAAATCTACCACGAGGGCTCTTGGGGCACAATTTGCGACGATAGCTGGGACCTGTCTGACGCCCACGTTGTCTGCCGGCAACTGGGCTGTGGCGAGGCCATCAATGCCACCGGAAGCGCCCACTTTGGAGAGGGCACTGGACCTATTTGGCTGGACGAGATGAAGTGCAATGGCAAAGAGTCCCGGATTTGGCAGTGCCACAGCCACGGCTGGGGACAGCAGAACTGTCGGCACAAAGAGGATGCTGGCGTCATCTGCTCCGAGTTCATGAGCCTGAGGCTGACCAGCGAGGCCAGCAGAGAAGCTTGCGCTGGGAGACTGGAAGTGTTCTACAACGGGGCCTGGGGCACTGTGGGCAAGAGCAGCATGAGCGAGACAACCGTGGGAGTTGTGTGCAGGCAGCTCGGATGCGCCGACAAGGGCAAGATCAACCCCGCCAGCCTGGACAAGGCCATGAGCATCCCTATGTGGGTGGACAACGTGCAGTGCCCTAAGGGCCCCGATACCCTGTGGCAGTGTCCTTCCAGCCCCTGGGAGAAGAGACTGGCCAGCCCTAGCGAGGAAACCTGGATTACCTGCGACAACAAGATCCGGCTGCAAGAGGGCCCTACCAGCTGCAGCGGAAGGGTTGAGATCTGGCACGGCGGATCCTGGGGAACCGTCTGTGATGACTCTTGGGACCTGGACGATGCCCAGGTCGTGTGCCAGCAACTCGGATGTGGACCCGCCCTGAAGGCCTTTAAAGAAGCCGAGTTCGGCCAGGGCACAGGTCCAATCTGGCTGAACGAAGTGAAATGCAAGGGAAACGAGTCCTCTCTGTGGGATTGCCCCGCCAGAAGATGGGGCCACTCCGAGTGCGGACACAAGGAAGATGCCGCCGTCAATTGCACCGACATCAGCGTGCAGAAAACCCCTCAGAAGGCCACCACCGGCAGAAGCAGCAGACAGTCCTCT
ADP159	Q969P0	IGSF8	Single pass membrane protein	MGALRPTLLPPSLPLLLLLMLGMGCWAREVLVPEGPLYRVAGTAVSISCNVTGYEGPAQQNFEWFLYRPEAPDTALGIVSTKDTQFSYAVFKSRVVAGEVQVQRLQGDAVVLKIARLQAQDAGIYECHTPSTDTRYLGSYSGKVELRVLPDVLQVSAAPPGPRGRQAPTSPPRMTVHEGQELALGCLARTSTQKHTHLAVSFGRSVPEAPVGRSTLQEVVGIRSDLAVEAGAPYAERLAAGELRLGKEGTDRYRMVVGGAQAGDAGTYHCTAAEWIQDPDGSWAQIAEKRAVLAHVDVQTLSSQLAVTVGPGERRIGPGEPLELLCNVSGALPPAGRHAAYSVGWEMAPAGAPGPGRLVAQLDTEGVGSLGPGYEGRHIAMEKVASRTYRLRLEAARPGDAGTYRCLAKAYVRGSGTRLREAASARSRPLPVHVREEGVVLEAVAWLAGGTVYRGETASLLCNISVRGGPPGLRLAASWWVERPEDGELSSVPAQLVGGVGQDGVAELGVRPGGGPVSVELVGPRSHRLRLHSLGPEDEGVYHCAPSAWVQHADYSWYQAGSARSGPVTVYPYMHALDTLFVPLLVGTGVALVTGATVLGTITCCFMKRLRKR	613	M1-T579	MAALRPTLLPPSLPLLLLLMLGMGCWAREVLVPEGPLYRVAGTAVSISCNVTGYEGPAQQNFEWFLYRPEAPDTALGIVSTKDTQFSYAVFKSRVVAGEVQVQRLQGDAVVLKIARLQAQDAGIYECHTPSTDTRYLGSYSGKVELRVLPDVLQVSAAPPGPRGRQAPTSPPRMTVHEGQELALGCLARTSTQKHTHLAVSFGRSVPEAPVGRSTLQEVVGIRSDLAVEAGAPYAERLAAGELRLGKEGTDRYRMVVGGAQAGDAGTYHCTAAEWIQDPDGSWAQIAEKRAVLAHVDVQTLSSQLAVTVGPGERRIGPGEPLELLCNVSGALPPAGRHAAYSVGWEMAPAGAPGPGRLVAQLDTEGVGSLGPGYEGRHIAMEKVASRTYRLRLEAARPGDAGTYRCLAKAYVRGSGTRLREAASARSRPLPVHVREEGVVLEAVAWLAGGTVYRGETASLLCNISVRGGPPGLRLAASWWVERPEDGELSSVPAQLVGGVGQDGVAELGVRPGGGPVSVELVGPRSHRLRLHSLGPEDEGVYHCAPSAWVQHADYSWYQAGSARSGPVTVYPYMHALDT	579	61.44	161.44	8305886000	+		Wright et al, manuscript in preparation	ATGGCTGCTCTCAGACCTACACTGCTGCCTCCCAGCCTGCCTCTGCTGCTGCTCCTGATGCTGGGCATGGGCTGCTGGGCCAGAGAAGTGCTGGTGCCTGAGGGCCCACTGTACAGAGTGGCCGGCACAGCCGTGTCCATCAGCTGCAATGTGACCGGCTATGAGGGACCCGCCCAGCAGAACTTCGAGTGGTTCCTGTACAGACCCGAGGCCCCTGATACCGCCCTGGGCATCGTGTCCACCAAGGACACCCAGTTCAGCTACGCCGTGTTCAAGAGCAGAGTGGTGGCCGGCGAGGTGCAGGTTCAGAGACTGCAGGGCGACGCCGTGGTGCTGAAGATTGCTAGGCTGCAGGCCCAGGACGCCGGCATCTACGAGTGTCACACCCCTAGCACCGACACCAGATACCTGGGCAGCTACAGCGGCAAGGTGGAACTGAGAGTGCTGCCCGACGTGCTCCAGGTGTCAGCTGCTCCTCCTGGCCCTAGAGGCAGACAGGCCCCTACCAGCCCTCCCAGAATGACCGTGCACGAGGGACAAGAGCTGGCCCTGGGATGCCTGGCCAGAACCAGCACCCAGAAGCACACCCACCTGGCCGTGTCCTTCGGCAGATCTGTGCCTGAAGCCCCTGTGGGCAGAAGCACCCTGCAAGAGGTCGTGGGCATCAGATCCGATCTGGCCGTGGAAGCCGGCGCTCCTTATGCCGAAAGACTGGCCGCTGGCGAGCTGAGGCTGGGCAAAGAGGGCACCGACCGGTACAGAATGGTTGTGGGAGGCGCTCAGGCCGGCGACGCTGGCACATATCACTGTACTGCCGCCGAGTGGATCCAGGACCCTGATGGCTCTTGGGCCCAGATCGCCGAGAAAAGAGCCGTGCTGGCTCACGTGGACGTGCAGACACTGTCCTCTCAGCTGGCCGTGACAGTGGGACCCGGCGAGAGAAGAATTGGCCCAGGCGAGCCTCTGGAACTGCTGTGCAATGTGTCTGGCGCCCTGCCTCCAGCCGGCAGACATGCCGCTTATAGCGTGGGATGGGAAATGGCCCCTGCTGGCGCTCCTGGACCTGGTAGACTGGTGGCCCAGCTGGATACAGAGGGCGTGGGATCTCTGGGCCCTGGCTACGAGGGCAGGCACATTGCCATGGAAAAGGTGGCCAGCCGGACCTACCGGCTGAGACTGGAAGCTGCTAGACCTGGGGATGCCGGCACCTACAGATGTCTGGCCAAGGCCTATGTGCGGGGCAGCGGCACAAGACTGAGAGAGGCCGCCAGCGCCAGATCCAGACCTCTGCCTGTGCATGTGCGGGAAGAGGGCGTTGTGCTGGAAGCCGTTGCTTGGCTGGCTGGCGGCACCGTGTATAGAGGCGAAACCGCCAGCCTGCTGTGTAACATCTCTGTGCGGGGAGGCCCTCCTGGACTGAGACTCGCTGCTTCTTGGTGGGTGGAAAGGCCCGAGGACGGCGAGCTGTCATCTGTGCCAGCTCAACTCGTGGGCGGCGTGGGACAGGATGGCGTGGCAGAACTGGGAGTTAGACCTGGCGGCGGACCCGTGTCTGTGGAACTCGTCGGCCCTCGGAGCCACAGACTGAGGCTGCATAGCCTGGGACCCGAGGATGAGGGCGTGTACCATTGTGCCCCAAGCGCCTGGGTGCAGCACGCCGACTATAGCTGGTATCAGGCCGGAAGCGCTCGGAGCGGCCCTGTGACAGTGTACCCTTACATGCACGCCCTGGACACA
ADP261	P21757	MSR1	Single-pass type II membrane protein	MEQWDHFHNQQEDTDSCSESVKFDARSMTALLPPNPKNSPSLQEKLKSFKAALIALYLLVFAVLIPLIGIVAAQLLKWETKNCSVSSTNANDITQSLTGKGNDSEEEMRFQEVFMEHMSNMEKRIQHILDMEANLMDTEHFQNFSMTTDQRFNDILLQLSTLFSSVQGHGNAIDEISKSLISLNTTLLDLQLNIENLNGKIQENTFKQQEEISKLEERVYNVSAEIMAMKEEQVHLEQEIKGEVKVLNNITNDLRLKDWEHSQTLRNITLIQGPPGPPGEKGDRGPTGESGPRGFPGPIGPPGLKGDRGAIGFPGSRGLPGYAGRPGNSGPKGQKGEKGSGNTLTPFTKVRLVGGSGPHEGRVEILHSGQWGTICDDRWEVRVGQVVCRSLGYPGVQAVHKAAHFGQGTGPIWLNEVFCFGRESSIEECKIRQWGTRACSHSEDAGVTCTL	451	K77-L451	KWETKNCSVSSTNANDITQSLTGKGNDSEEEMRFQEVFMEHMSNMEKRIQHILDMEANLMDTEHFQNFSMTTDQRFNDILLQLSTLFSSVQGHGNAIDEISKSLISLNTTLLDLQLNIENLNGKIQENTFKQQEEISKLEERVYNVSAEIMAMKEEQVHLEQEIKGEVKVLNNITNDLRLKDWEHSQTLRNITLIQGPPGPPGEKGDRGPTGESGPRGFPGPIGPPGLKGDRGAIGFPGSRGLPGYAGRPGNSGPKGQKGEKGSGNTLTPFTKVRLVGGSGPHEGRVEILHSGQWGTICDDRWEVRVGQVVCRSLGYPGVQAVHKAAHFGQGTGPIWLNEVFCFGRESSIEECKIRQWGTRACSHSEDAGVTCTL	375	41.31	141.31	3734122000		Type II- not done	Wright et al, manuscript in preparation	AAGTGGGAGACAAAGAACTGCAGCGTGTCCAGCACCAACGCCAACGACATCACCCAGAGCCTGACCGGCAAGGGCAACGATAGCGAGGAAGAGATGCGGTTCCAAGAGGTGTTCATGGAACACATGAGCAACATGGAAAAGCGCATCCAGCACATCCTGGACATGGAAGCCAACCTGATGGACACCGAGCACTTCCAGAACTTCAGCATGACCACCGACCAGCGGTTCAACGATATCCTGCTGCAGCTGAGCACCCTGTTCAGCTCTGTGCAAGGCCACGGCAACGCCATCGACGAGATCAGCAAGAGCCTGATCAGCCTGAACACCACACTGCTGGACCTGCAGCTCAACATCGAGAACCTGAACGGCAAGATCCAAGAGAACACCTTCAAGCAGCAAGAGGAAATCAGCAAGCTGGAAGAACGGGTGTACAACGTGTCCGCCGAGATTATGGCCATGAAGGAAGAACAGGTCCACCTGGAACAAGAGATCAAGGGCGAAGTGAAGGTGCTGAACAACATCACCAACGACCTGCGGCTGAAGGACTGGGAGCACAGCCAGACACTGCGGAACATCACCCTGATCCAGGGACCTCCAGGACCTCCTGGCGAGAAAGGCGATAGAGGACCTACAGGCGAGTCTGGCCCTAGAGGCTTTCCTGGACCTATTGGCCCTCCTGGACTGAAGGGCGACAGAGGCGCTATCGGATTTCCTGGCAGTAGAGGCCTGCCTGGCTATGCTGGCAGACCTGGCAATTCTGGACCCAAGGGCCAGAAGGGCGAAAAAGGCTCTGGCAACACCCTGACACCTTTCACCAAAGTGCGGCTCGTTGGCGGCTCTGGACCTCACGAGGGAAGAGTGGAAATCCTGCACTCTGGCCAGTGGGGCACCATCTGCGACGATAGATGGGAAGTCCGCGTCGGCCAGGTCGTGTGTAGAAGCCTTGGATATCCTGGCGTGCAGGCCGTGCACAAGGCCGCTCATTTTGGACAAGGCACAGGCCCCATCTGGCTGAACGAGGTGTTCTGCTTTGGCCGCGAGAGCAGCATCGAGGAATGCAAGATCAGACAGTGGGGAACTAGAGCCTGCAGCCACTCTGAAGATGCCGGCGTGACATGTACCCTG
ADP262	P07306	ASGR1	Single-pass type II membrane protein	MTKEYQDLQHLDNEESDHHQLRKGPPPPQPLLQRLCSGPRLLLLSLGLSLLLLVVVCVIGSQNSQLQEELRGLRETFSNFTASTEAQVKGLSTQGGNVGRKMKSLESQLEKQQKDLSEDHSSLLLHVKQFVSDLRSLSCQMAALQGNGSERTCCPVNWVEHERSCYWFSRSGKAWADADNYCRLEDAHLVVVTSWEEQKFVQHHIGPVNTWMGLHDQNGPWKWVDGTDYETGFKNWRPEQPDDWYGHGLGGGEDCAHFTDDGRWNDDVCQRPYRWVCETELDKASQEPPLL	291	Q62-L291	QNSQLQEELRGLRETFSNFTASTEAQVKGLSTQGGNVGRKMKSLESQLEKQQKDLSEDHSSLLLHVKQFVSDLRSLSCQMAALQGNGSERTCCPVNWVEHERSCYWFSRSGKAWADADNYCRLEDAHLVVVTSWEEQKFVQHHIGPVNTWMGLHDQNGPWKWVDGTDYETGFKNWRPEQPDDWYGHGLGGGEDCAHFTDDGRWNDDVCQRPYRWVCETELDKASQEPPLL	230	26.4	126.4	13652000		Type II- not done	New	CAGAACAGCCAGCTGCAAGAGGAACTGCGGGGCCTGAGAGAGACATTCAGCAACTTCACCGCCAGCACAGAGGCCCAAGTGAAGGGCCTTTCTACCCAAGGCGGCAACGTGGGCAGAAAGATGAAGTCCCTGGAAAGCCAGCTGGAAAAGCAGCAGAAGGACCTGAGCGAGGACCACAGCTCTCTGCTGCTGCACGTGAAACAGTTCGTGTCCGACCTGAGAAGCCTGAGCTGTCAGATGGCTGCCCTGCAAGGCAATGGCAGCGAGAGAACCTGCTGTCCCGTGAACTGGGTCGAGCACGAGAGAAGCTGTTACTGGTTCAGCAGAAGCGGCAAGGCCTGGGCCGACGCCGATAACTACTGCAGACTGGAAGATGCCCACCTGGTGGTGGTCACCAGCTGGGAAGAACAGAAATTCGTGCAGCACCACATCGGCCCCGTGAACACATGGATGGGACTGCACGATCAGAACGGCCCCTGGAAATGGGTGGACGGCACCGATTACGAGACAGGCTTCAAGAACTGGCGGCCTGAGCAGCCCGATGATTGGTACGGACATGGACTTGGCGGCGGAGAGGATTGCGCCCACTTTACCGATGACGGCAGATGGAACGACGACGTGTGCCAGAGGCCTTACAGATGGGTCTGCGAGACAGAGCTGGACAAGGCCTCTCAAGAGCCTCCTCTGCTT
ADP263	P21964	COMT	Single-pass type II membrane protein	MPEAPPLLLAAVLLGLVLLVVLLLLLRHWGWGLCLIGWNEFILQPIHNLLMGDTKEQRILNHVLQHAEPGNAQSVLEAIDTYCEQKEWAMNVGDKKGKIVDAVIQEHQPSVLLELGAYCGYSAVRMARLLSPGARLITIEINPDCAAITQRMVDFAGVKDKVTLVVGASQDIIPQLKKKYDVDTLDMVFLDHWKDRYLPDTLLLEECGLLRKGTVLLADNVICPGAPDFLAHVRGSSCFECTHYQSFLEYREVVDGLEKAIYKGPGSEAGP	271	R27-P271	RHWGWGLCLIGWNEFILQPIHNLLMGDTKEQRILNHVLQHAEPGNAQSVLEAIDTYCEQKEWAMNVGDKKGKIVDAVIQEHQPSVLLELGAYCGYSAVRMARLLSPGARLITIEINPDCAAITQRMVDFAGVKDKVTLVVGASQDIIPQLKKKYDVDTLDMVFLDHWKDRYLPDTLLLEECGLLRKGTVLLADNVICPGAPDFLAHVRGSSCFECTHYQSFLEYREVVDGLEKAIYKGPGSEAGP	245	27.35	127.35	40884000		Type II- not done	New	AGACATTGGGGCTGGGGCCTGTGTCTGATCGGCTGGAACGAGTTCATCCTGCAGCCTATCCACAACCTGCTGATGGGCGACACCAAAGAGCAGAGAATCCTGAACCACGTCCTGCAGCACGCCGAGCCTGGAAATGCTCAGTCTGTGCTGGAAGCCATCGACACCTACTGCGAGCAGAAAGAATGGGCCATGAACGTGGGCGACAAGAAAGGCAAGATCGTGGACGCCGTGATCCAAGAGCACCAGCCTAGTGTGCTGCTGGAACTGGGCGCCTACTGTGGCTATTCTGCCGTGCGAATGGCCAGACTGCTTAGCCCTGGCGCTAGACTGATCACCATCGAGATCAACCCCGACTGCGCCGCCATCACACAGAGAATGGTGGATTTCGCCGGCGTGAAGGACAAAGTGACACTGGTTGTGGGCGCCAGCCAGGACATCATCCCTCAGCTGAAAAAGAAATACGACGTGGACACCCTGGACATGGTGTTTCTGGACCACTGGAAGGACAGATACCTGCCTGACACACTGCTGCTCGAAGAGTGCGGCCTGCTGAGAAAGGGAACAGTCCTGCTGGCCGACAACGTGATCTGTCCTGGCGCTCCTGATTTTCTGGCCCACGTGCGAGGCAGCAGCTGTTTCGAGTGTACCCACTACCAGAGCTTTCTTGAGTACCGCGAGGTGGTGGACGGCCTGGAAAAGGCCATCTACAAAGGCCCTGGCTCTGAGGCTGGACCT
ADP264	Q9NX62	IMPAD1	Single-pass type II membrane protein	MAPMGIRLSPLGVAVFCLLGLGVLYHLYSGFLAGRFSLFGLGGEPGGGAAGPAAAADGGTVDLREMLAVSVLAAVRGGDEVRRVRESNVLHEKSKGKTREGAEDKMTSGDVLSNRKMFYLLKTAFPSVQINTEEHVDAADQEVILWDHKIPEDILKEVTTPKEVPAESVTVWIDPLDATQEYTEDLRKYVTTMVCVAVNGKPMLGVIHKPFSEYTAWAMVDGGSNVKARSSYNEKTPRIVVSRSHSGMVKQVALQTFGNQTTIIPAGGAGYKVLALLDVPDKSQEKADLYIHVTYIKKWDICAGNAILKALGGHMTTLSGEEISYTGSDGIEGGLLASIRMNHQALVRKLPDLEKTGHK	359	G34-K359	GRFSLFGLGGEPGGGAAGPAAAADGGTVDLREMLAVSVLAAVRGGDEVRRVRESNVLHEKSKGKTREGAEDKMTSGDVLSNRKMFYLLKTAFPSVQINTEEHVDAADQEVILWDHKIPEDILKEVTTPKEVPAESVTVWIDPLDATQEYTEDLRKYVTTMVCVAVNGKPMLGVIHKPFSEYTAWAMVDGGSNVKARSSYNEKTPRIVVSRSHSGMVKQVALQTFGNQTTIIPAGGAGYKVLALLDVPDKSQEKADLYIHVTYIKKWDICAGNAILKALGGHMTTLSGEEISYTGSDGIEGGLLASIRMNHQALVRKLPDLEKTGHK	326	35.22	135.22	542584000		Type II- not done	New	GGCAGATTCAGCCTGTTTGGACTCGGCGGAGAACCTGGTGGCGGAGCTGCTGGACCAGCTGCTGCTGCAGATGGTGGAACCGTGGACCTGAGAGAGATGCTGGCCGTTTCTGTGCTGGCCGCTGTTAGAGGCGGAGATGAAGTTCGGAGAGTGCGCGAGAGCAACGTGCTGCACGAGAAGTCTAAGGGCAAGACCAGAGAGGGCGCCGAGGACAAGATGACCAGCGGAGATGTGCTGAGCAACCGGAAGATGTTCTACCTGCTGAAAACCGCCTTTCCTAGCGTGCAGATCAACACCGAGGAACACGTGGACGCCGCCGACCAAGAAGTGATCCTCTGGGACCACAAGATCCCCGAGGACATCCTGAAAGAAGTGACCACACCTAAAGAGGTGCCCGCCGAGAGCGTGACCGTGTGGATTGATCCACTGGACGCCACACAAGAGTACACAGAGGACCTGCGGAAATACGTGACCACCATGGTTTGCGTGGCCGTGAACGGCAAGCCTATGCTGGGAGTGATCCACAAGCCTTTCAGCGAGTATACCGCCTGGGCCATGGTGGATGGCGGCAGCAATGTGAAGGCCAGAAGCAGCTACAACGAGAAAACCCCTCGGATCGTGGTGTCTAGGTCCCACAGCGGCATGGTCAAACAGGTGGCCCTGCAGACCTTCGGCAACCAGACCACAATTATCCCTGCTGGCGGCGCTGGCTATAAGGTGCTGGCTCTGCTGGATGTGCCCGACAAGTCTCAAGAGAAGGCCGACCTGTACATCCACGTGACCTACATCAAGAAGTGGGACATCTGCGCCGGCAACGCCATTCTGAAAGCCCTCGGAGGCCACATGACAACCCTGAGCGGAGAGGAAATCAGCTACACCGGCAGCGACGGAATCGAAGGTGGACTGCTGGCCTCCATCAGAATGAACCATCAGGCCCTCGTGCGGAAGCTGCCCGATCTGGAAAAGACAGGCCACAAG
ADP266	P28845	HSD11B1	Single-pass type II	MAFMKKYLLPILGLFMAYYYYSANEEFRPEMLQGKKVIVTGASKGIGREMAYHLAKMGAHVVVTARSKETLQKVVSHCLELGAASAHYIAGTMEDMTFAEQFVAQAGKLMGGLDMLILNHITNTSLNLFHDDIHHVRKSMEVNFLSYVVLTVAALPMLKQSNGSIVVVSSLAGKVAYPMVAAYSASKFALDGFFSSIRKEYSVSRVNVSITLCVLGLIDTETAMKAVSGIVHMQAAPKEECALEIIKGGALRQEEVYYDSSLWTTLLIRNPCRKILEFLYSTSYNMDRFINK	292	E25-K292	EEFRPEMLQGKKVIVTGASKGIGREMAYHLAKMGAHVVVTARSKETLQKVVSHCLELGAASAHYIAGTMEDMTFAEQFVAQAGKLMGGLDMLILNHITNTSLNLFHDDIHHVRKSMEVNFLSYVVLTVAALPMLKQSNGSIVVVSSLAGKVAYPMVAAYSASKFALDGFFSSIRKEYSVSRVNVSITLCVLGLIDTETAMKAVSGIVHMQAAPKEECALEIIKGGALRQEEVYYDSSLWTTLLIRNPCRKILEFLYSTSYNMDRFINK	268	29.51	129.51	17670000		Type II- not done	New	GAAGAGTTCAGACCCGAGATGCTGCAGGGCAAGAAAGTGATCGTGACCGGCGCCTCTAAAGGCATCGGAAGAGAGATGGCCTACCACCTGGCCAAGATGGGAGCCCACGTTGTGGTTACCGCCAGAAGCAAAGAAACCCTGCAGAAAGTGGTGTCCCACTGCCTGGAACTGGGAGCCGCCTCTGCTCACTATATCGCCGGCACCATGGAAGATATGACCTTCGCCGAGCAGTTCGTGGCCCAGGCCGGAAAACTTATGGGCGGCCTGGATATGCTGATCCTGAACCACATCACCAACACCAGCCTGAACCTGTTCCACGACGACATCCACCACGTGCGGAAGTCTATGGAAGTGAACTTCCTGAGCTACGTGGTGCTGACCGTGGCCGCTCTGCCTATGCTGAAGCAGAGCAATGGCAGCATCGTGGTGGTGTCTAGCCTGGCCGGCAAAGTGGCCTATCCTATGGTGGCCGCCTACAGCGCCTCCAAGTTTGCCCTGGATGGCTTCTTCAGCAGCATCCGGAAAGAGTACAGCGTCAGCAGAGTGAACGTGTCCATCACACTGTGCGTGCTGGGCCTGATCGATACCGAGACAGCCATGAAGGCCGTGTCCGGCATTGTGCACATGCAGGCCGCTCCTAAAGAGGAATGCGCCCTGGAAATCATCAAAGGCGGAGCCCTGCGGCAAGAGGAAGTGTACTACGATAGCAGCCTGTGGACCACACTGCTGATCAGAAACCCCTGCCGGAAGATCCTGGAATTTCTGTACAGCACCAGCTACAACATGGACCGGTTCATCAACAAG
ADP267	P37059	HSD17B2	Single-pass type II membrane protein	MSTFFSDTAWICLAVPTVLCGTVFCKYKKSSGQLWSWMVCLAGLCAVCLLILSPFWGLILFSVSCFLMYTYLSGQELLPVDQKAVLVTGGDCGLGHALCKYLDELGFTVFAGVLNENGPGAEELRRTCSPRLSVLQMDITKPVQIKDAYSKVAAMLQDRGLWAVINNAGVLGFPTDGELLLMTDYKQCMAVNFFGTVEVTKTFLPLLRKSKGRLVNVSSMGGGAPMERLASYGSSKAAVTMFSSVMRLELSKWGIKVASIQPGGFLTNIAGTSDKWEKLEKDILDHLPAEVQEDYGQDYILAQRNFLLLINSLASKDFSPVLRDIQHAILAKSPFAYYTPGKGAYLWICLAHYLPIGIYDYFAKRHFGQDKPMPRALRMPNYKKKAT	387	C25-T387	CKYKKSSGQLWSWMVCLAGLCAVCLLILSPFWGLILFSVSCFLMYTYLSGQELLPVDQKAVLVTGGDCGLGHALCKYLDELGFTVFAGVLNENGPGAEELRRTCSPRLSVLQMDITKPVQIKDAYSKVAAMLQDRGLWAVINNAGVLGFPTDGELLLMTDYKQCMAVNFFGTVEVTKTFLPLLRKSKGRLVNVSSMGGGAPMERLASYGSSKAAVTMFSSVMRLELSKWGIKVASIQPGGFLTNIAGTSDKWEKLEKDILDHLPAEVQEDYGQDYILAQRNFLLLINSLASKDFSPVLRDIQHAILAKSPFAYYTPGKGAYLWICLAHYLPIGIYDYFAKRHFGQDKPMPRALRMPNYKKKAT	363	40.2	140.2	2838000		Type II- not done	New	TGCAAGTACAAGAAGTCCAGCGGCCAGCTGTGGTCCTGGATGGTTTGCCTGGCTGGACTGTGTGCCGTGTGCCTGCTGATCCTGTCTCCTTTCTGGGGCCTGATTCTGTTCAGCGTGTCCTGCTTCCTGATGTACACCTACCTGAGCGGCCAAGAGCTGCTGCCCGTGGATCAGAAAGCTGTGCTTGTGACAGGCGGCGATTGTGGACTGGGACACGCCCTGTGCAAGTACCTGGATGAGCTGGGCTTCACCGTGTTTGCCGGCGTGCTGAATGAGAATGGACCTGGCGCTGAGGAACTGCGGAGAACATGTAGCCCTAGACTGAGCGTGCTGCAGATGGACATCACCAAGCCTGTGCAGATCAAGGACGCCTACTCTAAGGTGGCCGCCATGCTGCAGGATAGAGGACTGTGGGCTGTGATCAACAACGCTGGCGTGCTGGGCTTTCCTACCGATGGCGAACTGCTGCTGATGACCGACTACAAGCAGTGCATGGCCGTGAATTTCTTCGGCACCGTGGAAGTGACCAAGACCTTCCTGCCTCTGCTGCGGAAGTCCAAGGGCAGACTGGTCAACGTGTCCAGCATGGGAGGCGGAGCCCCTATGGAAAGACTGGCCTCTTACGGCAGCTCTAAGGCCGCCGTGACCATGTTCAGCAGCGTGATGAGACTGGAACTGTCTAAGTGGGGCATCAAGGTGGCCTCTATCCAGCCTGGCGGCTTCCTGACAAATATCGCCGGCACCAGCGACAAGTGGGAGAAGCTGGAAAAGGACATCCTGGACCATCTGCCTGCCGAGGTGCAAGAGGATTACGGCCAGGACTACATTCTGGCCCAGCGGAACTTCCTGCTGCTCATCAATAGCCTGGCCAGCAAGGACTTCAGCCCCGTGCTGAGAGATATCCAGCATGCCATCCTGGCCAAGTCTCCCTTCGCCTACTACACACCTGGCAAGGGCGCCTACCTGTGGATTTGTCTGGCCCACTATCTGCCCATCGGCATCTACGACTACTTCGCCAAGAGACACTTCGGACAGGACAAGCCCATGCCTCGGGCTCTGAGAATGCCCAACTACAAGAAGAAGGCCACC
ADP268	Q8IV08	PLD3	Single-pass type II membrane protein	MKPKLMYQELKVPAEEPANELPMNEIEAWKAAEKKARWVLLVLILAVVGFGALMTQLFLWEYGDLHLFGPNQRPAPCYDPCEAVLVESIPEGLDFPNASTGNPSTSQAWLGLLAGAHSSLDIASFYWTLTNNDTHTQEPSAQQGEEVLRQLQTLAPKGVNVRIAVSKPSGPQPQADLQALLQSGAQVRMVDMQKLTHGVLHTKFWVVDQTHFYLGSANMDWRSLTQVKELGVVMYNCSCLARDLTKIFEAYWFLGQAGSSIPSTWPRFYDTRYNQETPMEICLNGTPALAYLASAPPPLCPSGRTPDLKALLNVVDNARSFIYVAVMNYLPTLEFSHPHRFWPAIDDGLRRATYERGVKVRLLISCWGHSEPSMRAFLLSLAALRDNHTHSDIQVKLFVVPADEAQARIPYARVNHNKYMVTERATYIGTSNWSGNYFTETAGTSLLVTQNGRGGLRSQLEAIFLRDWDSPYSHDLDTSADSVGNACRLL	490	W60-L490	WEYGDLHLFGPNQRPAPCYDPCEAVLVESIPEGLDFPNASTGNPSTSQAWLGLLAGAHSSLDIASFYWTLTNNDTHTQEPSAQQGEEVLRQLQTLAPKGVNVRIAVSKPSGPQPQADLQALLQSGAQVRMVDMQKLTHGVLHTKFWVVDQTHFYLGSANMDWRSLTQVKELGVVMYNCSCLARDLTKIFEAYWFLGQAGSSIPSTWPRFYDTRYNQETPMEICLNGTPALAYLASAPPPLCPSGRTPDLKALLNVVDNARSFIYVAVMNYLPTLEFSHPHRFWPAIDDGLRRATYERGVKVRLLISCWGHSEPSMRAFLLSLAALRDNHTHSDIQVKLFVVPADEAQARIPYARVNHNKYMVTERATYIGTSNWSGNYFTETAGTSLLVTQNGRGGLRSQLEAIFLRDWDSPYSHDLDTSADSVGNACRLL	431	48.02	148.02	11554000		Type II- not done	New	TGGGAGTATGGCGACCTGCACCTGTTCGGCCCTAATCAGAGGCCTGCTCCTTGCTACGATCCTTGCGAAGCCGTGCTGGTGGAATCTATCCCCGAAGGCCTGGACTTCCCCAATGCCAGCACAGGCAATCCTAGCACCTCTCAGGCTTGGCTGGGACTGCTTGCTGGCGCTCATAGCTCTCTGGATATCGCCAGCTTCTACTGGACCCTGACCAACAACGACACCCACACACAAGAGCCCAGCGCTCAGCAGGGCGAAGAAGTTCTGAGACAGCTGCAGACACTGGCCCCTAAGGGTGTCAATGTGCGGATCGCCGTGTCCAAGCCTTCTGGACCTCAGCCACAGGCTGATCTGCAGGCTCTGCTTCAGTCTGGTGCCCAAGTGCGGATGGTGGACATGCAGAAACTGACCCACGGCGTGCTGCACACCAAGTTCTGGGTCGTCGATCAGACCCACTTCTACCTGGGCAGCGCCAACATGGATTGGCGGAGCCTGACACAAGTGAAAGAACTGGGCGTCGTGATGTACAACTGCTCCTGTCTGGCCCGGGACCTGACCAAGATTTTCGAGGCCTACTGGTTCCTCGGCCAGGCCGGATCTAGCATCCCTAGCACATGGCCCAGATTCTACGACACCCGGTACAATCAAGAGACACCCATGGAAATCTGCCTGAACGGCACACCCGCTCTGGCCTATTTGGCTTCTGCTCCTCCACCTCTGTGCCCCTCTGGCAGAACACCTGATCTGAAAGCACTGCTGAACGTGGTGGACAACGCCCGGTCCTTTATCTACGTGGCCGTGATGAACTACCTGCCGACACTGGAATTTTCTCACCCTCACAGATTCTGGCCCGCCATCGATGATGGACTGCGGAGAGCCACATATGAGCGGGGAGTGAAAGTGCGGCTGCTGATCTCTTGTTGGGGCCACAGCGAGCCCAGCATGAGAGCCTTTCTGCTGTCTCTGGCCGCTCTGCGGGATAATCACACCCACAGCGACATCCAAGTGAAGCTGTTCGTGGTGCCCGCCGATGAAGCCCAGGCTAGAATCCCTTACGCCAGAGTGAACCACAACAAGTACATGGTCACCGAGCGGGCCACCTACATCGGCACATCTAATTGGAGCGGCAACTACTTCACCGAGACAGCCGGAACAAGCCTGCTGGTCACCCAGAATGGAAGAGGCGGACTGAGAAGCCAGCTGGAAGCCATCTTCCTGAGAGACTGGGACAGCCCCTACAGCCACGATCTGGATACAAGCGCCGACAGCGTGGGCAATGCCTGTAGACTTCTT
ADP269	P36269	GGT5	Single-pass type II membrane protein	MARGYGATVSLVLLGLGLALAVIVLAVVLSRHQAPCGPQAFAHAAVAADSKVCSDIGRAILQQQGSPVDATIAALVCTSVVNPQSMGLGGGVIFTIYNVTTGKVEVINARETVPASHAPSLLDQCAQALPLGTGAQWIGVPGELRGYAEAHRRHGRLPWAQLFQPTIALLRGGHVVAPVLSRFLHNSILRPSLQASTLRQLFFNGTEPLRPQDPLPWPALATTLETVATEGVEVFYTGRLGQMLVEDIAKEGSQLTLQDLAKFQPEVVDALEVPLGDYTLYSPPPPAGGAILSFILNVLRGFNFSTESMARPEGRVNVYHHLVETLKFAKGQRWRLGDPRSHPKLQNASRDLLGETLAQLIRQQIDGRGDHQLSHYSLAEAWGHGTGTSHVSVLGEDGSAVAATSTINTPFGAMVYSPRTGIILNNELLDLCERCPRGSGTTPSPVSGDRVGGAPGRCWPPVPGERSPSSMVPSILINKAQGSKLVIGGAGGELIISAVAQAIMSKLWLGFDLRAAIAAPILHVNSKGCVEYEPNFSQEVQRGLQDRGQNQTQRPFFLNVVQAVSQEGACVYAVSDLRKSGEAAGY	586	S29-Y586	SRHQAPCGPQAFAHAAVAADSKVCSDIGRAILQQQGSPVDATIAALVCTSVVNPQSMGLGGGVIFTIYNVTTGKVEVINARETVPASHAPSLLDQCAQALPLGTGAQWIGVPGELRGYAEAHRRHGRLPWAQLFQPTIALLRGGHVVAPVLSRFLHNSILRPSLQASTLRQLFFNGTEPLRPQDPLPWPALATTLETVATEGVEVFYTGRLGQMLVEDIAKEGSQLTLQDLAKFQPEVVDALEVPLGDYTLYSPPPPAGGAILSFILNVLRGFNFSTESMARPEGRVNVYHHLVETLKFAKGQRWRLGDPRSHPKLQNASRDLLGETLAQLIRQQIDGRGDHQLSHYSLAEAWGHGTGTSHVSVLGEDGSAVAATSTINTPFGAMVYSPRTGIILNNELLDLCERCPRGSGTTPSPAVSGDRVGGAPGRCWPPVPGERSPSSMVPSILINKAQGSKLVIGGAGGELIISAVAQAIMSKLWLGFDLRAAIAAPILHVNSKGCVEYEPNFSQEVQRGLQDRGQNQTQRPFFLNVVQAVSQEGACVYAVSDLRKSGEAAGY	558	59.51	159.51	1241396000		Type II- not done	New	AGCAGACATCAGGCCCCATGTGGACCTCAGGCCTTTGCTCATGCTGCCGTGGCCGCCGATAGCAAAGTGTGCTCTGATATCGGCAGAGCCATCCTGCAGCAGCAGGGCTCTCCTGTGGATGCCACAATTGCCGCTCTCGTGTGTACCAGCGTGGTCAACCCTCAGTCTATGGGACTTGGCGGCGGAGTGATCTTCACCATCTACAACGTGACCACCGGCAAGGTGGAAGTGATCAACGCCAGAGAAACCGTGCCTGCCTCTCACGCTCCAAGCCTGCTGGATCAGTGTGCTCAGGCTCTGCCTCTTGGAACAGGCGCCCAGTGGATTGGAGTTCCTGGCGAGCTGAGAGGCTATGCCGAAGCTCACAGAAGGCACGGCAGACTGCCTTGGGCTCAGCTGTTCCAGCCTACAATCGCCCTGCTCAGAGGCGGACATGTGGTGGCTCCAGTGCTGAGCAGATTCCTGCACAACAGCATCCTGCGGCCTTCTCTGCAGGCCTCCACACTGAGACAGCTGTTCTTCAACGGCACCGAGCCTCTGAGGCCCCAAGATCCTCTTCCTTGGCCTGCTCTGGCCACCACACTGGAAACAGTGGCTACCGAAGGCGTGGAAGTGTTCTACACAGGCAGACTGGGCCAGATGCTGGTGGAAGATATCGCCAAAGAGGGCAGCCAGCTGACCCTGCAGGATCTGGCCAAGTTTCAGCCCGAAGTGGTGGACGCTCTGGAAGTGCCTCTGGGCGATTACACCCTGTACAGCCCTCCACCTCCTGCCGGCGGAGCCATTCTGAGCTTCATCCTGAACGTGCTGCGGGGCTTCAACTTCAGCACCGAGTCTATGGCCAGACCAGAGGGCAGAGTGAACGTGTACCACCACCTGGTGGAAACCCTGAAGTTCGCCAAGGGACAGCGTTGGAGACTGGGCGACCCTAGAAGCCATCCTAAGCTGCAGAACGCCAGCAGGGATCTGCTGGGAGAAACACTGGCCCAGCTGATCAGACAGCAGATCGACGGAAGAGGCGACCACCAGCTGTCCCACTATTCTCTGGCTGAAGCCTGGGGACACGGCACAGGCACATCTCATGTGTCTGTGCTGGGCGAAGATGGAAGCGCCGTGGCTGCCACCAGCACCATCAATACCCCTTTTGGCGCCATGGTGTACTCCCCAAGAACCGGCATCATTCTGAACAACGAGCTGCTGGACCTGTGCGAGAGATGCCCTAGAGGCTCTGGCACAACACCTTCTCCAGCCGTGTCTGGCGATAGAGTTGGAGGCGCTCCTGGCAGATGTTGGCCTCCTGTTCCTGGGGAGAGAAGCCCAAGCAGCATGGTGCCTAGCATCCTGATCAACAAGGCCCAGGGCAGCAAGCTCGTGATTGGCGGAGCTGGCGGAGAGCTGATCATTTCTGCTGTGGCCCAGGCCATCATGAGCAAGCTGTGGCTGGGCTTCGATCTGAGAGCCGCCATTGCTGCCCCTATCCTGCACGTGAACAGCAAGGGCTGCGTGGAATACGAGCCCAACTTCTCCCAAGAGGTGCAGAGAGGACTGCAGGACAGAGGCCAGAACCAGACTCAGAGGCCCTTCTTCCTGAATGTGGTGCAGGCCGTGTCTCAAGAGGGCGCTTGTGTGTACGCTGTGTCCGACCTGAGAAAGTCTGGCGAAGCCGCCGGATAT
ADP270	Q07837	SLC3A1	Single-pass type II membrane protein	MAEDKSKRDSIEMSMKGCQTNNGFVHNEDILEQTPDPGSSTDNLKHSTRGILGSQEPDFKGVQPYAGMPKEVLFQFSGQARYRIPREILFWLTVASVLVLIAATIAIIALSPKCLDWWQEGPMYQIYPRSFKDSNKDGNGDLKGIQDKLDYITALNIKTVWITSFYKSSLKDFRYGVEDFREVDPIFGTMEDFENLVAAIHDKGLKLIIDFIPNHTSDKHIWFQLSRTRTGKYTDYYIWHDCTHENGKTIPPNNWLSVYGNSSWHFDEVRNQCYFHQFMKEQPDLNFRNPDVQEEIKEILRFWLTKGVDGFSLDAVKFLLEAKHLRDEIQVNKTQIPDTVTQYSELYHDFTTTQVGMHDIVRSFRQTMDQYSTEPGRYRFMGTEAYAESIDRTVMYYGLPFIQEADFPFNNYLSMLDTVSGNSVYEVITSWMENMPEGKWPNWMIGGPDSSRLTSRLGNQYVNVMNMLLFTLPGTPITYYGEEIGMGNIVAANLNESYDINTLRSKSPMQWDNSSNAGFSEASNTWLPTNSDYHTVNVDVQKTQPRSALKLYQDLSLLHANELLLNRGWFCHLRNDSHYVVYTRELDGIDRIFIVVLNFGESTLLNLHNMISGLPAKMRIRLSTNSADKGSKVDTSGIFLDKGEGLIFEHNTKNLLHRQTAFRDRCFVSNRACYSSVLNILYTSC	685	A109-C685	ALSPKCLDWWQEGPMYQIYPRSFKDSNKDGNGDLKGIQDKLDYITALNIKTVWITSFYKSSLKDFRYGVEDFREVDPIFGTMEDFENLVAAIHDKGLKLIIDFIPNHTSDKHIWFQLSRTRTGKYTDYYIWHDCTHENGKTIPPNNWLSVYGNSSWHFDEVRNQCYFHQFMKEQPDLNFRNPDVQEEIKEILRFWLTKGVDGFSLDAVKFLLEAKHLRDEIQVNKTQIPDTVTQYSELYHDFTTTQVGMHDIVRSFRQTMDQYSTEPGRYRFMGTEAYAESIDRTVMYYGLPFIQEADFPFNNYLSMLDTVSGNSVYEVITSWMENMPEGKWPNWMIGGPDSSRLTSRLGNQYVNVMNMLLFTLPGTPITYYGEEIGMGNIVAANLNESYDINTLRSKSPMQWDNSSNAGFSEASNTWLPTNSDYHTVNVDVQKTQPRSALKLYQDLSLLHANELLLNRGWFCHLRNDSHYVVYTRELDGIDRIFIVVLNFGESTLLNLHNMISGLPAKMRIRLSTNSADKGSKVDTSGIFLDKGEGLIFEHNTKNLLHRQTAFRDRCFVSNRACYSSVLNILYTSC	577	66.9	166.9	7816000		Type II- not done	New	GCCCTGTCTCCTAAGTGCCTGGATTGGTGGCAAGAGGGCCCCATGTACCAAATCTACCCCAGATCCTTCAAGGACAGCAACAAGGACGGCAACGGCGACCTGAAGGGCATCCAGGACAAGCTGGACTACATCACAGCCCTGAACATCAAGACCGTGTGGATCACCAGCTTCTACAAGAGCAGCCTGAAGGACTTCAGATACGGCGTGGAAGATTTCAGAGAGGTGGACCCCATCTTCGGCACCATGGAAGATTTTGAGAACCTGGTGGCCGCCATCCACGACAAGGGACTGAAGCTGATCATCGACTTCATCCCCAACCACACCAGCGACAAGCACATCTGGTTCCAGCTGAGCAGAACCCGGACCGGCAAGTACACCGACTACTACATCTGGCACGACTGCACCCACGAGAACGGCAAGACAATCCCTCCTAACAACTGGCTGAGCGTGTACGGCAACAGCAGCTGGCACTTTGACGAAGTGCGGAACCAGTGCTACTTCCACCAGTTCATGAAGGAACAGCCCGACCTGAACTTCAGAAACCCCGACGTGCAAGAGGAAATCAAAGAGATCCTGCGGTTCTGGCTGACCAAAGGCGTGGACGGCTTTTCTCTGGACGCCGTGAAGTTCCTGCTGGAAGCCAAGCACCTGAGGGACGAGATCCAAGTGAACAAGACACAGATCCCCGACACCGTGACACAGTACAGCGAGCTGTACCACGACTTCACCACCACACAAGTGGGCATGCACGACATCGTGCGGAGCTTCAGACAGACCATGGACCAGTACAGCACCGAGCCTGGCCGGTACAGATTCATGGGCACAGAGGCCTACGCCGAGAGCATCGACAGAACCGTGATGTACTACGGCCTGCCTTTTATCCAAGAGGCCGACTTTCCCTTCAACAACTACCTGAGCATGCTGGACACCGTGTCCGGCAACTCCGTGTACGAAGTGATCACCTCCTGGATGGAAAACATGCCCGAAGGCAAGTGGCCCAACTGGATGATCGGCGGACCTGACAGCAGCAGACTGACAAGCAGACTGGGCAACCAGTACGTGAACGTGATGAACATGCTGCTGTTCACCCTGCCTGGCACACCCATCACCTACTACGGCGAAGAGATCGGCATGGGCAATATCGTGGCCGCTAACCTGAACGAGAGCTACGACATCAACACCCTGCGGAGCAAGAGCCCCATGCAGTGGGACAATAGCAGCAACGCCGGCTTTAGCGAGGCCAGCAATACCTGGCTGCCCACCAACAGCGATTACCACACCGTGAATGTGGACGTGCAGAAAACCCAGCCTCGGAGCGCCCTGAAACTGTACCAGGATCTGTCTCTGCTGCACGCCAACGAGCTGCTGCTGAACAGAGGCTGGTTCTGCCACCTGAGAAACGACAGCCACTACGTGGTGTACACAAGAGAGCTGGACGGCATCGACCGGATCTTCATCGTGGTGCTGAACTTCGGCGAGAGCACCCTGCTGAACCTGCACAACATGATCTCTGGCCTGCCTGCCAAGATGCGGATCAGACTGAGCACCAACTCCGCCGACAAGGGCAGCAAAGTGGATACCAGCGGCATCTTCCTGGACAAAGGCGAGGGCCTGATCTTCGAGCACAACACCAAGAACCTGCTGCACCGGCAGACCGCCTTCAGGGATAGATGCTTCGTGTCCAACCGGGCCTGCTACAGCAGCGTGCTGAACATCCTGTACACCAGCTGC
ADP273	Q9UP52	TFR2	Single-pass type II membrane protein	MERLWGLFQRAQQLSPRSSQTVYQRVEGPRKGHLEEEEEDGEEGAETLAHFCPMELRGPEPLGSRPRQPNLIPWAAAGRRAAPYLVLTALLIFTGAFLLGYVAFRGSCQACGDSVLVVSEDVNYEPDLDFHQGRLYWSDLQAMFLQFLGEGRLEDTIRQTSLRERVAGSAGMAALTQDIRAALSRQKLDHVWTDTHYVGLQFPDPAHPNTLHWVDEAGKVGEQLPLEDPDVYCPYSAIGNVTGELVYAHYGRPEDLQDLRARGVDPVGRLLLVRVGVISFAQKVTNAQDFGAQGVLIYPEPADFSQDPPKPSLSSQQAVYGHVHLGTGDPYTPGFPSFNQTQFPPVASSGLPSIPAQPISADIASRLLRKLKGPVAPQEWQGSLLGSPYHLGPGPRLRLVVNNHRTSTPINNIFGCIEGRSEPDHYVVIGAQRDAWGPGAAKSAVGTAILLELVRTFSSMVSNGFRPRRSLLFISWDGGDFGSVGSTEWLEGYLSVLHLKAVVYVSLDNAVLGDDKFHAKTSPLLTSLIESVLKQVDSPNHSGQTLYEQVVFTNPSWDAEVIRPLPMDSSAYSFTAFVGVPAVEFSFMEDDQAYPFLHTKEDTYENLHKVLQGRLPAVAQAVAQLAGQLLIRLSHDRLLPLDFGRYGDVVLRHIGNLNEFSGDLKARGLTLQWVYSARGDYIRAAEKLRQEIYSSEERDERLTRMYNVRIMRVEFYFLSQYVSPADSPFRHIFMGRGDHTLGALLDHLRLLRSNSSGTPGATSSTGFQESRFRRQLALLTWTLQGAANALSGDVWNIDNNF	801	R105-F801	RGSCQACGDSVLVVSEDVNYEPDLDFHQGRLYWSDLQAMFLQFLGEGRLEDTIRQTSLRERVAGSAGMAALTQDIRAALSRQKLDHVWTDTHYVGLQFPDPAHPNTLHWVDEAGKVGEQLPLEDPDVYCPYSAIGNVTGELVYAHYGRPEDLQDLRARGVDPVGRLLLVRVGVISFAQKVTNAQDFGAQGVLIYPEPADFSQDPPKPSLSSQQAVYGHVHLGTGDPYTPGFPSFNQTQFPPVASSGLPSIPAQPISADIASRLLRKLKGPVAPQEWQGSLLGSPYHLGPGPRLRLVVNNHRTSTPINNIFGCIEGRSEPDHYVVIGAQRDAWGPGAAKSAVGTAILLELVRTFSSMVSNGFRPRRSLLFISWDGGDFGSVGSTEWLEGYLSVLHLKAVVYVSLDNAVLGDDKFHAKTSPLLTSLIESVLKQVDSPNHSGQTLYEQVVFTNPSWDAEVIRPLPMDSSAYSFTAFVGVPAVEFSFMEDDQAYPFLHTKEDTYENLHKVLQGRLPAVAQAVAQLAGQLLIRLSHDRLLPLDFGRYGDVVLRHIGNLNEFSGDLKARGLTLQWVYSARGDYIRAAEKLRQEIYSSEERDERLTRMYNVRIMRVEFYFLSQYVSPADSPFRHIFMGRGDHTLGALLDHLRLLRSNSSGTPGATSSTGFQESRFRRQLALLTWTLQGAANALSGDVWNIDNNF	697	77.11	177.11	5260000		Type II- not done	New	AGAGGATCTTGTCAGGCCTGTGGCGATAGCGTGCTGGTGGTGTCCGAGGACGTGAACTACGAGCCCGACCTGGATTTCCACCAGGGCAGACTGTATTGGAGCGACCTGCAGGCTATGTTCCTGCAGTTTCTCGGCGAAGGCCGGCTGGAAGATACCATCAGACAGACCAGCCTGCGCGAGAGAGTGGCTGGATCTGCTGGAATGGCTGCCCTGACACAGGACATCAGAGCCGCTCTGTCCCGGCAGAAACTGGACCACGTGTGGACCGACACACACTACGTGGGACTGCAGTTCCCCGATCCTGCTCACCCTAACACACTGCACTGGGTTGACGAGGCCGGCAAAGTGGGAGAACAGCTGCCTCTGGAAGATCCCGACGTGTACTGTCCCTACAGCGCCATCGGAAATGTGACCGGCGAACTGGTGTACGCCCACTACGGTAGACCTGAGGATCTGCAGGACCTGAGAGCTAGAGGCGTGGACCCTGTTGGCAGACTGCTGCTCGTTAGAGTGGGCGTGATCAGCTTCGCCCAGAAAGTGACAAACGCCCAGGACTTTGGAGCCCAGGGCGTGCTGATCTATCCTGAGCCTGCCGACTTCTCTCAGGACCCTCCTAAGCCTAGCCTGTCTAGCCAGCAGGCCGTGTATGGACATGTGCACCTCGGAACCGGCGATCCCTACACACCTGGCTTCCCCAGCTTCAACCAGACACAGTTTCCTCCAGTGGCCAGCAGCGGCCTGCCTTCTATTCCTGCTCAGCCAATCAGCGCCGATATCGCCTCTCGGCTGCTGAGAAAGCTGAAGGGACCTGTGGCTCCCCAAGAGTGGCAAGGATCTCTGCTGGGCAGCCCTTATCACCTCGGACCTGGACCTAGACTGCGGCTGGTGGTCAACAACCACAGAACCAGCACACCCATCAACAACATCTTCGGCTGCATCGAGGGCAGAAGCGAGCCCGATCACTATGTGGTTATCGGCGCCCAGAGAGATGCCTGGGGACCTGGTGCTGCTAAATCTGCCGTGGGAACCGCCATCCTGCTGGAACTCGTGCGGACATTCAGCAGCATGGTGTCCAACGGCTTCAGACCCAGAAGAAGCCTGCTGTTCATCAGCTGGGACGGCGGCGATTTTGGCAGCGTGGGATCTACCGAATGGCTGGAAGGCTACCTGAGCGTGCTGCACCTGAAAGCCGTGGTGTATGTGTCCCTGGACAATGCCGTGCTGGGCGACGACAAGTTCCACGCCAAAACAAGCCCTCTGCTGACAAGCCTGATCGAGTCCGTGCTGAAACAGGTGGACAGCCCCAATCACAGCGGCCAGACACTGTACGAACAGGTGGTGTTCACAAACCCATCCTGGGACGCCGAAGTGATCAGACCCCTGCCTATGGATAGCAGCGCCTACAGCTTCACCGCCTTTGTGGGAGTGCCTGCCGTCGAGTTCAGCTTCATGGAAGATGACCAGGCCTATCCATTCCTGCACACCAAAGAGGACACCTACGAGAACCTGCACAAGGTGCTGCAAGGCAGGCTGCCAGCTGTTGCTCAAGCTGTGGCTCAGCTGGCTGGACAGCTGCTGATCAGACTGAGCCACGATCGACTGCTGCCCCTGGACTTTGGCAGATATGGCGACGTGGTGCTGCGGCACATCGGCAACCTGAATGAGTTCAGCGGCGACCTGAAGGCCAGAGGACTGACACTTCAGTGGGTGTACTCCGCCAGAGGCGACTACATTAGAGCCGCCGAGAAGCTGAGACAAGAAATCTACAGCAGCGAGGAACGGGACGAGAGACTGACCCGGATGTACAACGTGCGGATCATGCGGGTCGAGTTCTACTTCCTGAGCCAGTACGTGTCCCCAGCCGACTCACCCTTCCGGCACATCTTTATGGGCAGAGGCGATCACACACTGGGCGCCCTGCTGGATCATCTGAGACTGCTGAGATCCAACTCCAGCGGAACACCTGGCGCCACAAGCAGCACAGGCTTCCAAGAGAGCCGGTTCAGAAGGCAGCTGGCCCTGCTGACATGGACACTTCAAGGCGCCGCTAATGCCCTGAGCGGCGACGTGTGGAACATCGACAACAACTTC
ADP276	Q16706	MAN2A1	Single-pass type II membrane protein	MKLSRQFTVFGSAIFCVVIFSLYLMLDRGHLDYPRNPRREGSFPQGQLSMLQEKIDHLERLLAENNEIISNIRDSVINLSESVEDGPKSSQSNFSQGAGSHLLPSQLSLSVDTADCLFASQSGSHNSDVQMLDVYSLISFDNPDGGVWKQGFDITYESNEWDTEPLQVFVVPHSHNDPGWLKTFNDYFRDKTQYIFNNMVLKLKEDSRRKFIWSEISYLSKWWDIIDIQKKDAVKSLIENGQLEIVTGGWVMPDEATPHYFALIDQLIEGHQWLENNIGVKPRSGWAIDPFGHSPTMAYLLNRAGLSHMLIQRVHYAVKKHFALHKTLEFFWRQNWDLGSVTDILCHMMPFYSYDIPHTCGPDPKICCQFDFKRLPGGRFGCPWGVPPETIHPGNVQSRARMLLDQYRKKSKLFRTKVLLAPLGDDFRYCEYTEWDLQFKNYQQLFDYMNSQSKFKVKIQFGTLSDFFDALDKADETQRDKGQSMFPVLSGDFFTYADRDDHYWSGYFTSRPFYKRMDRIMESHLRAAEILYYFALRQAHKYKINKFLSSSLYTALTEARRNLGLFQHHDAITGTAKDWVVVDYGTRLFHSLMVLEKIIGNSAFLLILKDKLTYDSYSPDTFLEMDLKQKSQDSLPQKNIIRLSAEPRYLVVYNPLEQDRISLVSVYVSSPTVQVFSASGKPVEVQVSAVWDTANTISETAYEISFRAHIPPLGLKVYKILESASSNSHLADYVLYKNKVEDSGIFTIKNMINTEEGITLENSFVLLRFDQTGLMKQMMTKEDGKHHEVNVQFSWYGTTIKRDKSGAYLFLPDGNAKPYVYTTPPFVRVTHGRIYSEVTCFFDHVTHRVRLYHIQGIEGQSVEVSNIVDIRKVYNREIAMKISSDIKSQNRFYTDLNGYQIQPRMTLSKLPLQANVYPMTTMAYIQDAKHRLTLLSAQSLGVSSLNSGQIEVIMDRRLMQDDNRGLEQGIQDNKITANLFRILLEKRSAVNTEEEKKSVSYPSLLSHITSSLMNHPVIPMANKFSSPTLELQGEFSPLQSSLPCDIHLVNLRTIQSKVGNGHSNEAALILHRKGFDCRFSSKGTGLFCSTTQGKILVQKLLNKFIVESLTPSSLSLMHSPPGTQNISEINLSPMEISTFRIQLR	1144	D27-R1144	DRGHLDYPRNPRREGSFPQGQLSMLQEKIDHLERLLAENNEIISNIRDSVINLSESVEDGPKSSQSNFSQGAGSHLLPSQLSLSVDTADCLFASQSGSHNSDVQMLDVYSLISFDNPDGGVWKQGFDITYESNEWDTEPLQVFVVPHSHNDPGWLKTFNDYFRDKTQYIFNNMVLKLKEDSRRKFIWSEISYLSKWWDIIDIQKKDAVKSLIENGQLEIVTGGWVMPDEATPHYFALIDQLIEGHQWLENNIGVKPRSGWAIDPFGHSPTMAYLLNRAGLSHMLIQRVHYAVKKHFALHKTLEFFWRQNWDLGSVTDILCHMMPFYSYDIPHTCGPDPKICCQFDFKRLPGGRFGCPWGVPPETIHPGNVQSRARMLLDQYRKKSKLFRTKVLLAPLGDDFRYCEYTEWDLQFKNYQQLFDYMNSQSKFKVKIQFGTLSDFFDALDKADETQRDKGQSMFPVLSGDFFTYADRDDHYWSGYFTSRPFYKRMDRIMESHLRAAEILYYFALRQAHKYKINKFLSSSLYTALTEARRNLGLFQHHDAITGTAKDWVVVDYGTRLFHSLMVLEKIIGNSAFLLILKDKLTYDSYSPDTFLEMDLKQKSQDSLPQKNIIRLSAEPRYLVVYNPLEQDRISLVSVYVSSPTVQVFSASGKPVEVQVSAVWDTANTISETAYEISFRAHIPPLGLKVYKILESASSNSHLADYVLYKNKVEDSGIFTIKNMINTEEGITLENSFVLLRFDQTGLMKQMMTKEDGKHHEVNVQFSWYGTTIKRDKSGAYLFLPDGNAKPYVYTTPPFVRVTHGRIYSEVTCFFDHVTHRVRLYHIQGIEGQSVEVSNIVDIRKVYNREIAMKISSDIKSQNRFYTDLNGYQIQPRMTLSKLPLQANVYPMTTMAYIQDAKHRLTLLSAQSLGVSSLNSGQIEVIMDRRLMQDDNRGLEQGIQDNKITANLFRILLEKRSAVNTEEEKKSVSYPSLLSHITSSLMNHPVIPMANKFSSPTLELQGEFSPLQSSLPCDIHLVNLRTIQSKVGNGHSNEAALILHRKGFDCRFSSKGTGLFCSTTQGKILVQKLLNKFIVESLTPSSLSLMHSPPGTQNISEINLSPMEISTFRIQLR	1118	128.17	228.17	6732000		Type II- not done	New	GATAGAGGCCACCTGGACTACCCCAGAAATCCCAGAAGAGAGGGCAGCTTCCCACAGGGCCAACTGAGCATGCTGCAAGAGAAGATCGACCACCTGGAACGGCTGCTGGCCGAGAACAACGAGATCATCAGCAACATCCGGGACAGCGTGATCAACCTGAGCGAGAGCGTGGAAGATGGCCCCAAGAGCAGCCAGAGCAACTTCTCTCAAGGCGCCGGAAGCCATCTGCTGCCTTCTCAGCTGTCCCTGTCTGTGGATACCGCCGATTGCCTGTTTGCCAGCCAGTCCGGCAGCCACAATAGCGACGTTCAGATGCTGGACGTGTACAGCCTGATCAGCTTCGACAACCCTGATGGCGGCGTGTGGAAGCAGGGCTTCGATATCACCTACGAGAGCAACGAGTGGGACACCGAGCCTCTCCAGGTGTTCGTGGTGCCCCACTCTCACAATGATCCCGGCTGGCTGAAAACCTTCAACGACTACTTCCGGGACAAGACCCAGTACATCTTCAACAACATGGTGCTGAAGCTGAAAGAGGACAGCCGGCGGAAGTTCATTTGGAGCGAGATCAGCTACCTGAGCAAGTGGTGGGACATCATCGACATCCAGAAGAAGGACGCCGTCAAGAGCCTGATCGAGAACGGCCAGCTGGAAATCGTGACAGGCGGCTGGGTTATGCCCGATGAAGCCACACCTCACTACTTCGCCCTGATCGACCAGCTGATCGAGGGCCATCAGTGGCTGGAAAACAACATCGGCGTGAAGCCCAGAAGCGGCTGGGCCATCGATCCTTTTGGCCACTCTCCTACCATGGCCTACCTGCTGAATAGAGCCGGCCTGAGCCACATGCTGATCCAGAGGGTGCACTACGCCGTGAAGAAGCACTTTGCCCTGCACAAGACCCTGGAATTTTTCTGGCGGCAGAACTGGGACCTGGGCAGCGTGACAGATATCCTGTGCCACATGATGCCCTTCTACAGCTACGACATCCCTCACACATGCGGCCCTGATCCTAAGATTTGCTGCCAGTTCGACTTCAAGCGGCTGCCAGGCGGCAGATTTGGATGTCCTTGGGGAGTGCCTCCTGAGACAATTCACCCCGGCAACGTGCAGAGCAGAGCCAGAATGCTGCTGGACCAGTACCGGAAGAAGTCCAAGCTGTTCCGGACCAAGGTGCTGCTTGCCCCTCTGGGCGACGACTTCAGATACTGCGAGTACACCGAGTGGGATCTGCAGTTCAAGAACTACCAGCAGCTGTTCGACTACATGAACTCCCAGAGCAAGTTCAAAGTGAAGATCCAGTTCGGCACCCTGAGCGATTTCTTCGACGCCCTGGATAAGGCCGACGAGACACAGAGAGATAAGGGCCAGAGCATGTTCCCCGTGCTGAGCGGCGACTTCTTCACCTACGCCGACAGGGACGACCACTATTGGAGCGGCTACTTCACCAGCCGGCCTTTCTACAAGCGGATGGACCGGATCATGGAAAGCCACCTGAGAGCCGCCGAGATCCTGTACTATTTTGCCCTGAGACAGGCCCACAAGTACAAGATCAACAAGTTCCTGAGCAGCAGCCTGTACACAGCCCTGACCGAGGCCAGAAGAAACCTGGGACTGTTCCAGCACCACGACGCCATTACAGGCACCGCCAAGGATTGGGTCGTCGTGGATTACGGCACCCGGCTGTTTCACTCCCTGATGGTCCTGGAAAAGATTATCGGCAACAGCGCCTTCCTGCTGATCCTGAAGGACAAGCTGACCTACGACAGCTACAGCCCCGACACCTTCCTGGAAATGGACCTGAAGCAGAAGTCCCAGGACAGCCTGCCTCAGAAGAACATCATCCGGCTGAGCGCCGAGCCTAGATACCTGGTGGTGTACAATCCCCTGGAACAGGACAGAATCAGCCTGGTGTCCGTGTACGTGTCAAGCCCTACCGTTCAGGTGTTCAGCGCCTCTGGCAAGCCCGTGGAAGTGCAAGTGTCTGCCGTGTGGGACACAGCCAACACCATCAGCGAGACAGCCTACGAGATTAGCTTCAGAGCCCACATTCCTCCACTGGGCCTGAAGGTGTACAAGATTCTGGAAAGCGCCAGCAGCAACAGCCACCTGGCCGATTACGTGCTGTACAAGAACAAGGTGGAAGATAGCGGCATCTTCACCATCAAGAACATGATCAACACCGAGGAAGGCATCACCCTCGAAAACAGCTTCGTGCTGCTGAGATTCGACCAGACCGGCCTGATGAAGCAGATGATGACCAAAGAGGACGGCAAACACCACGAAGTGAACGTGCAGTTCTCTTGGTACGGCACCACAATCAAGAGAGACAAGAGCGGCGCCTACCTGTTCCTGCCTGACGGAAATGCCAAGCCTTACGTGTACACAACCCCTCCATTCGTGCGCGTGACCCACGGCAGAATCTACAGCGAAGTGACCTGCTTCTTCGACCACGTGACACACAGAGTGCGGCTGTACCACATCCAGGGCATTGAGGGCCAGTCTGTGGAAGTGTCCAACATCGTGGACATCCGGAAAGTGTACAACCGCGAGATCGCCATGAAGATCAGCAGCGACATCAAGTCCCAGAATCGGTTCTACACCGACCTGAATGGCTACCAGATCCAGCCTCGGATGACACTGTCTAAGCTGCCCCTGCAGGCCAACGTGTACCCCATGACAACAATGGCCTACATCCAGGACGCCAAGCACAGGCTGACACTGCTGTCTGCTCAGTCTCTGGGCGTGTCCTCTCTGAACAGCGGCCAGATCGAAGTGATCATGGACCGGCGGCTGATGCAGGACGACAACAGAGGACTCGAACAGGGCATCCAGGATAACAAGATCACCGCCAACCTGTTCAGGATTCTGCTGGAAAAGCGGAGCGCCGTGAACACCGAAGAGGAAAAGAAGTCCGTCAGCTACCCCAGCCTGCTGTCCCACATCACATCTTCCCTGATGAATCACCCTGTGATCCCCATGGCCAACAAGTTTAGCAGCCCCACACTGGAACTGCAGGGCGAGTTTAGCCCTCTGCAGTCTAGCCTGCCTTGCGACATCCACCTCGTGAACCTGAGAACCATCCAGAGCAAAGTCGGCAACGGCCACAGCAATGAGGCCGCTCTGATCCTGCACCGGAAGGGCTTTGACTGCCGGTTCAGCTCTAAAGGCACCGGCCTGTTCTGCAGCACCACACAGGGAAAGATCCTGGTGCAGAAACTGCTGAACAAGTTCATCGTCGAGTCTCTGACCCCTAGCAGCCTGAGCCTGATGCACTCTCCTCCAGGCACACAAAACATCTCCGAGATCAATCTGAGCCCCATGGAAATCAGCACCTTCAGAATCCAGCTGCGG
ADP278	Q8N2K0	ABHD12	Single pass membrane protein	MRKRTEPVALEHERCAAAGSSSSGSAAAALDADCRLKQNLRLTGPAAAEPRCAADAGMKRALGRRKGVWLRLRKILFCVLGLYIAIPFLIKLCPGIQAKLIFLNFVRVPYFIDLKKPQDQGLNHTCNYYLQPEEDVTIGVWHTVPAVWWKNAQGKDQMWYEDALASSHPIILYLHGNAGTRGGDHRVELYKVLSSLGYHVVTFDYRGWGDSVGTPSERGMTYDALHVFDWIKARSGDNPVYIWGHSLGTGVATNLVRRLCERETPPDALILESPFTNIREEAKSHPFSVIYRYFPGFDWFFLDPITSSGIKFANDENVKHISCPLLILHAEDDPVVPFQLGRKLYSIAAPARSFRDFKVQFVPFHSDLGYRHKYIYKSPELPRILREFLGKSEPEHQH	398	I96-H398	IQAKLIFLNFVRVPYFIDLKKPQDQGLNHTCNYYLQPEEDVTIGVWHTVPAVWWKNAQGKDQMWYEDALASSHPIILYLHGNAGTRGGDHRVELYKVLSSLGYHVVTFDYRGWGDSVGTPSERGMTYDALHVFDWIKARSGDNPVYIWGHSLGTGVATNLVRRLCERETPPDALILESPFTNIREEAKSHPFSVIYRYFPGFDWFFLDPITSSGIKFANDENVKHISCPLLILHAEDDPVVPFQLGRKLYSIAAPARSFRDFKVQFVPFHSDLGYRHKYIYKSPELPRILREFLGKSEPEHQH	303	34.94	134.94	12508000		Type II- not done	New	ATCCAGGCCAAGCTGATCTTCCTGAACTTCGTGCGGGTGCCCTACTTCATCGACCTGAAGAAGCCTCAGGACCAGGGCCTGAACCACACCTGTAACTACTACCTGCAGCCTGAAGAGGACGTGACCATCGGCGTGTGGCATACAGTGCCTGCCGTGTGGTGGAAGAACGCCCAGGGCAAAGACCAGATGTGGTACGAAGATGCCCTGGCCAGCTCTCACCCCATCATCCTGTATCTGCACGGCAACGCCGGAACCAGAGGCGGCGATCATAGAGTGGAACTGTACAAGGTGCTGAGCAGCCTGGGCTACCACGTCGTGACCTTCGATTATAGAGGCTGGGGCGACAGCGTGGGCACACCTTCTGAAAGAGGCATGACCTACGACGCCCTGCACGTGTTCGACTGGATCAAAGCCAGATCCGGCGACAACCCCGTGTACATCTGGGGCCATTCTCTCGGAACAGGCGTGGCCACAAATCTCGTGCGGAGACTGTGCGAGAGAGAGACACCTCCTGACGCTCTGATCCTGGAAAGCCCCTTCACCAACATCAGAGAGGAAGCCAAGTCTCACCCCTTCAGCGTGATCTACAGATACTTCCCCGGCTTCGACTGGTTCTTTCTGGACCCCATCACCAGCAGCGGCATCAAGTTCGCCAACGACGAGAACGTGAAGCACATCAGCTGCCCTCTGCTGATCCTGCACGCCGAGGATGATCCTGTGGTGCCTTTTCAGCTGGGCAGAAAGCTGTACTCTATCGCCGCTCCTGCCAGATCCTTCCGGGACTTCAAGGTGCAGTTCGTGCCCTTCCACAGCGATCTGGGCTACAGACACAAGTACATCTACAAGAGCCCCGAGCTGCCCAGAATCCTGAGAGAGTTTCTGGGCAAGAGCGAGCCCGAACACCAGCAT
ADP279	Q96G23	CERS2	Multi-pass membrane protein (6TM)	MLQTLYDYFWWERLWLPVNLTWADLEDRDGRVYAKASDLYITLPLALLFLIVRYFFELYVATPLAALLNIKEKTRLRAPPNATLEHFYLTSGKQPKQVEVELLSRQSGLSGRQVERWFRRRRNQDRPSLLKKFREASWRFTFYLIAFIAGMAVIVDKPWFYDMKKVWEGYPIQSTIPSQYWYYMIELSFYWSLLFSIASDVKRKDFKEQIIHHVATIILISFSWFANYIRAGTLIMALHDSSDYLLESAKMFNYAGWKNTCNNIFIVFAIVFIITRLVILPFWILHCTLVYPLELYPAFFGYYFFNSMMGVLQLLHIFWAYLILRMAHKFITGKLVEDERSDREETESSEGEEAAAGGGAKSRPLANGHPILNNNHRKND	380	R325-D380	RMAHKFITGKLVEDERSDREETESSEGEEAAAGGGAKSRPLANGHPILNNNHRKND	56	6.13	106.13	218256000		Type II- not done	New	AGAATGGCCCACAAGTTCATCACCGGCAAGCTGGTGGAAGATGAGCGGAGCGACAGAGAGGAAACCGAGTCTAGCGAAGGCGAAGAAGCTGCTGCTGGCGGCGGAGCTAAAAGCAGACCTCTGGCCAATGGACACCCCATCCTGAACAACAACCACCGGAAGAACGAC
ADP280	Q86YT5	SLC13A5	Multi-pass membrane protein (13TM)	MASALSYVSKFKSFVILFVTPLLLLPLVILMPAKFVRCAYVIILMAIYWCTEVIPLAVTSLMPVLLFPLFQILDSRQVCVQYMKDTNMLFLGGLIVAVAVERWNLHKRIALRTLLWVGAKPARLMLGFMGVTALLSMWISNTATTAMMVPIVEAILQQMEATSAATEAGLELVDKGKAKELPGSQVIFEGPTLGQQEDQERKRLCKAMTLCICYAASIGGTATLTGTGPNVVLLGQMNELFPDSKDLVNFASWFAFAFPNMLVMLLFAWLWLQFVYMRFNFKKSWGCGLESKKNEKAALKVLQEEYRKLGPLSFAEINVLICFFLLVILWFSRDPGFMPGWLTVAWVEGETKYVSDATVAIFVATLLFIVPSQKPKFNFRSQTEEERKTPFYPPPLLDWKVTQEKVPWGIVLLLGGGFALAKGSEASGLSVWMGKQMEPLHAVPPAAITLILSLLVAVFTECTSNVATTTLFLPIFASMSRSIGLNPLYIMLPCTLSASFAFMLPVATPPNAIVFTYGHLKVADMVKTGVIMNIIGVFCVFLAVNTWGRAIFDLDHFPDWANVTHIET	568	T508-T568	TPPNAIVFTYGHLKVADMVKTGVIMNIIGVFCVFLAVNTWGRAIFDLDHFPDWANVTHIET	61	6.82	106.82	14252000		Type II- not done	New	ACCCCTCCTAACGCCATCGTGTTTACCTACGGCCACCTGAAAGTGGCCGACATGGTCAAGACCGGCGTGATCATGAACATCATCGGCGTGTTCTGCGTGTTCCTGGCCGTGAATACTTGGGGCAGAGCCATCTTCGACCTGGATCACTTCCCCGACTGGGCCAACGTGACCCACATTGAGACA
ADP281	Q8WWI5	SLC44A1	Multi-pass transmembrane (9TM)	MGCCSSASSAAQSSKREWKPLEDRSCTDIPWLLLFILFCIGMGFICGFSIATGAAARLVSGYDSYGNICGQKNTKLEAIPNSGMDHTQRKYVFFLDPCNLDLINRKIKSVALCVAACPRQELKTLSDVQKFAEINGSALCSYNLKPSEYTTSPKSSVLCPKLPVPASAPIPFFHRCAPVNISCYAKFAEALITFVSDNSVLHRLISGVMTSKEIILGLCLLSLVLSMILMVIIRYISRVLVWILTILVILGSLGGTGVLWWLYAKQRRSPKETVTPEQLQIAEDNLRALLIYAISATVFTVILFLIMLVMRKRVALTIALFHVAGKVFIHLPLLVFQPFWTFFALVLFWVYWIMTLLFLGTTGSPVQNEQGFVEFKISGPLQYMWWYHVVGLIWISEFILACQQMTVAGAVVTYYFTRDKRNLPFTPILASVNRLIRYHLGTVAKGSFIITLVKIPRMILMYIHSQLKGKENACARCVLKSCICCLWCLEKCLNYLNQNAYTATAINSTNFCTSAKDAFVILVENALRVATINTVGDFMLFLGKVLIVCSTGLAGIMLLNYQQDYTVWVLPLIIVCLFAFLVAHCFLSIYEMVVDVLFLCFAIDTKYNDGSPGREFYMDKVLMEFVENSRKAMKEAGKGGVADSRELKPMASGASSA	657	S592-G649	SIYEMVVDVLFLCFAIDTKYNDGSPGREFYMDKVLMEFVENSRKAMKEAGKGGVADSRELKPMASG	66	7.36	107.36	5430000		Type II- not done	New	AGCATCTACGAGATGGTGGTGGACGTGCTGTTCCTGTGCTTCGCCATCGACACCAAGTACAACGATGGCTCTCCTGGCCGCGAGTTCTACATGGACAAGGTGCTGATGGAATTTGTCGAGAACAGCCGGAAGGCCATGAAGGAAGCCGGAAAAGGCGGAGTGGCCGACAGCAGAGAACTGAAGCCTATGGCCTCTGGC
ADP282	P46977	STT3A	Multi-pass membrane protein (11TM)	MTKFGFLRLSYEKQDTLLKLLILSMAAVLSFSTRLFAVLRFESVIHEFDPYFNYRTTRFLAEEGFYKFHNWFDDRAWYPLGRIIGGTIYPGLMITSAAIYHVLHFFHITIDIRNVCVFLAPLFSSFTTIVTYHLTKELKDAGAGLLAAAMIAVVPGYISRSVAGSYDNEGIAIFCMLLTYYMWIKAVKTGSICWAAKCALAYFYMVSSWGGYVFLINLIPLHVLVLMLTGRFSHRIYVAYCTVYCLGTILSMQISFVGFQPVLSSEHMAAFGVFGLCQIHAFVDYLRSKLNPQQFEVLFRSVISLVGFVLLTVGALLMLTGKISPWTGRFYSLLDPSYAKNNIPIIASVSEHQPTTWSSYYFDLQLLVFMFPVGLYYCFSNLSDARIFIIMYGVTSMYFSAVMVRLMLVLAPVMCILSGIGVSQVLSTYMKNLDISRPDKKSKKQQDSTYPIKNEVASGMILVMAFFLITYTFHSTWVTSEAYSSPSIVLSARGGDGSRIIFDDFREAYYWLRHNTPEDAKVMSWWDYGYQITAMANRTILVDNNTWNNTHISRVGQAMASTEEKAYEIMRELDVSYVLVIFGGLTGYSSDDINKFLWMVRIGGSTDTGKHIKENDYYTPTGEFRVDREGSPVLLNCLMYKMCYYRFGQVYTEAKRPPGFDRVRNAEIGNKDFELDVLEEAYTTEHWLVRIYKVKDLDNRGLSRT	705	S475-T705	STWVTSEAYSSPSIVLSARGGDGSRIIFDDFREAYYWLRHNTPEDAKVMSWWDYGYQITAMANRTILVDNNTWNNTHISRVGQAMASTEEKAYEIMRELDVSYVLVIFGGLTGYSSDDINKFLWMVRIGGSTDTGKHIKENDYYTPTGEFRVDREGSPVLLNCLMYKMCYYRFGQVYTEAKRPPGFDRVRNAEIGNKDFELDVLEEAYTTEHWLVRIYKVKDLDNRGLSRT	231	26.77	126.77	5452000		Type II- not done	New	AGCACATGGGTCACAAGCGAGGCCTACAGCAGCCCTAGCATTGTGCTGTCTGCCAGAGGCGGAGATGGCAGCAGAATCATCTTCGACGACTTCAGAGAGGCCTACTACTGGCTGCGGCACAACACACCCGAGGACGCCAAAGTGATGTCTTGGTGGGACTACGGCTACCAGATCACCGCCATGGCCAACAGAACCATCCTGGTGGACAACAACACCTGGAACAACACCCACATCAGCAGAGTCGGCCAGGCCATGGCTAGCACAGAGGAAAAGGCCTACGAGATCATGAGAGAACTGGACGTGTCCTACGTGCTGGTCATCTTTGGCGGCCTGACCGGCTACAGCTCCGACGATATCAACAAGTTCCTGTGGATGGTCCGAATCGGCGGCAGCACCGATACAGGCAAGCACATCAAAGAGAACGACTACTACACCCCTACCGGCGAGTTCAGAGTGGACAGAGAAGGCTCTCCCGTGCTGCTGAACTGCCTGATGTACAAGATGTGCTACTACCGCTTCGGCCAGGTGTACACAGAGGCCAAAAGACCTCCAGGCTTCGACAGAGTGCGGAACGCCGAGATCGGCAACAAGGACTTCGAGCTGGACGTGCTGGAAGAGGCCTATACCACAGAGCATTGGCTCGTGCGGATCTACAAAGTGAAGGACCTGGACAACCGGGGCCTGAGCAGAACA
ADP283	Q8NFQ8	TOR1AIP2	Single pass membrane protein	MADSGLREPQEDSQKDLENDPSVNSQAQETTIIASNAEEAEILHSACGLSKDHQEVETEGPESADTGDKSESPDEANVGKHPKDKTEDENKQSFLDGGKGHHLPSENLGKEPLDPDPSHSPSDKVGRADAHLGSSSVALPKEASDGTGASQEPPTTDSQEAQSPGHSSAGQEGEDTLRRRLLAPEAGSHPQQTQKLEEIKENAQDTMRQINKKGFWSYGPVILVVLVVAVVASSVNSYYSSPAQQVPKNPALEAFLAQFSQLEDKFPGQSSFLWQRGRKFLQKHLNASNPTEPATIIFTAAREGRETLKCLSHHVADAYTSSQKVSPIQIDGAGRTWQDSDTVKLLVDLELSYGFENGQKAAVVHHFESFPAGSTLIFYKYCDHENAAFKDVALVLTVLLEEETLEASVGPRETEEKVRDLLWAKFTNSDTPTSFNHMDSDKLSGLWSRISHLVLPVQPVSSIEEQGCLF	470	N236-F470	NSYYSSPAQQVPKNPALEAFLAQFSQLEDKFPGQSSFLWQRGRKFLQKHLNASNPTEPATIIFTAAREGRETLKCLSHHVADAYTSSQKVSPIQIDGAGRTWQDSDTVKLLVDLELSYGFENGQKAAVVHHFESFPAGSTLIFYKYCDHENAAFKDVALVLTVLLEEETLEASVGPRETEEKVRDLLWAKFTNSDTPTSFNHMDSDKLSGLWSRISHLVLPVQPVSSIEEQGCLF	235	26.3	126.3	8830000		Type II- not done	New	AACAGCTACTACAGCAGCCCTGCTCAGCAGGTCCCCAAGAATCCTGCTCTGGAAGCCTTTCTGGCCCAGTTCAGCCAGCTGGAAGATAAGTTCCCTGGCCAGAGCAGCTTCCTGTGGCAGAGAGGCAGAAAGTTCCTGCAGAAGCACCTGAACGCCAGCAATCCTACCGAGCCTGCCACCATCATCTTCACCGCCGCTAGAGAGGGCCGCGAGACACTGAAATGTCTGTCTCACCATGTGGCCGACGCCTACACCAGCAGCCAGAAGGTTTCCCCAATCCAGATCGACGGCGCTGGCAGAACATGGCAGGATAGCGATACCGTGAAACTGCTGGTGGACCTGGAACTGAGCTACGGCTTCGAGAACGGACAGAAAGCCGCCGTGGTGCATCACTTCGAGTCTTTTCCAGCCGGCAGCACCCTGATCTTCTACAAGTACTGCGACCACGAGAACGCCGCCTTCAAGGATGTGGCTCTGGTGCTGACTGTGCTGCTGGAAGAGGAAACCCTGGAAGCCAGCGTGGGCCCCAGAGAAACCGAAGAGAAAGTGCGGGATCTGCTGTGGGCCAAGTTCACCAACAGCGACACCCCTACCAGCTTCAACCACATGGACAGCGACAAGCTGAGCGGCCTGTGGTCCAGAATCTCTCACCTGGTTCTGCCCGTGCAGCCCGTGTCTAGCATTGAGGAACAGGGCTGCCTGTTC
ADP284	Q8TCJ2	STT3B	Multi-pass membrane protein (11TM)	MAEPSAPESKHKSSLNSSPWSGLMALGNSRHGHHGPGAQCAHKAAGGAAPPKPAPAGLSGGLSQPAGWQSLLSFTILFLAWLAGFSSRLFAVIRFESIIHEFDPWFNYRSTHHLASHGFYEFLNWFDERAWYPLGRIVGGTVYPGLMITAGLIHWILNTLNITVHIRDVCVFLAPTFSGLTSISTFLLTRELWNQGAGLLAACFIAIVPGYISRSVAGSFDNEGIAIFALQFTYYLWVKSVKTGSVFWTMCCCLSYFYMVSAWGGYVFIINLIPLHVFVLLLMQRYSKRVYIAYSTFYIVGLILSMQIPFVGFQPIRTSEHMAAAGVFALLQAYAFLQYLRDRLTKQEFQTLFFLGVSLAAGAVFLSVIYLTYTGYIAPWSGRFYSLWDTGYAKIHIPIIASVSEHQPTTWVSFFFDLHILVCTFPAGLWFCIKNINDERVFVALYAISAVYFAGVMVRLMLTLTPVVCMLSAIAFSNVFEHYLGDDMKRENPPVEDSSDEDDKRNQGNLYDKAGKVRKHATEQEKTEEGLGPNIKSIVTMLMLMLLMMFAVHCTWVTSNAYSSPSVVLASYNHDGTRNILDDFREAYFWLRQNTDEHARVMSWWDYGYQIAGMANRTTLVDNNTWNNSHIALVGKAMSSNETAAYKIMRTLDVDYVLVIFGGVIGYSGDDINKFLWMVRIAEGEHPKDIRESDYFTPQGEFRVDKAGSPTLLNCLMYKMSYYRFGEMQLDFRTPPGFDRTRNAEIGNKDIKFKHLEEAFTSEHWLVRIYKVKAPDNRETLDHKPRVTNIFPKQKYLSKKTTKRKRGYIKNKLVFKKGKKISKKTV	826	S559-V826	SNAYSSPSVVLASYNHDGTRNILDDFREAYFWLRQNTDEHARVMSWWDYGYQIAGMANRTTLVDNNTWNNSHIALVGKAMSSNETAAYKIMRTLDVDYVLVIFGGVIGYSGDDINKFLWMVRIAEGEHPKDIRESDYFTPQGEFRVDKAGSPTLLNCLMYKMSYYRFGEMQLDFRTPPGFDRTRNAEIGNKDIKFKHLEEAFTSEHWLVRIYKVKAPDNRETLDHKPRVTNIFPKQKYLSKKTTKRKRGYIKNKLVFKKGKKISKKTV	268	31.26	131.26	2426000		Type II- not done	New	AGCAATGCCTACAGCAGCCCTTCTGTGGTGCTGGCCTCCTACAATCACGACGGCACCAGAAACATCCTGGACGACTTCAGAGAGGCCTACTTCTGGCTGCGGCAGAACACAGATGAGCACGCCAGAGTGATGTCTTGGTGGGACTACGGCTATCAGATCGCCGGCATGGCCAACAGAACCACACTGGTGGACAACAACACCTGGAACAACAGCCACATTGCCCTCGTGGGCAAAGCCATGAGCAGCAATGAGACAGCCGCCTACAAGATCATGCGGACCCTGGACGTGGACTACGTGCTGGTTATCTTCGGCGGCGTGATCGGCTACAGCGGCGACGATATCAACAAGTTCCTGTGGATGGTCCGAATCGCCGAGGGCGAGCACCCCAAGGATATCAGAGAGAGCGACTACTTCACCCCTCAAGGCGAGTTCAGAGTGGACAAGGCCGGCTCTCCCACACTGCTGAACTGCCTGATGTACAAGATGAGCTACTACCGCTTCGGCGAGATGCAGCTGGACTTCAGAACCCCTCCTGGCTTCGACAGAACCCGGAATGCCGAGATCGGCAACAAGGACATCAAGTTCAAGCACCTGGAAGAGGCCTTCACCAGCGAGCACTGGCTCGTGCGGATCTACAAAGTGAAGGCCCCTGACAACAGAGAGACACTGGACCACAAGCCTAGAGTGACCAACATCTTCCCCAAGCAGAAGTACCTGAGCAAGAAAACCACCAAGCGGAAGCGGGGCTACATCAAGAACAAGCTGGTGTTCAAGAAGGGCAAGAAGATCAGCAAAAAGACCGTG
ADP285	P38435	GGCX	Multi-pass	MAVSAGSARTSPSSDKVQKDKAELISGPRQDSRIGKLLGFEWTDLSSWRRLVTLLNRPTDPASLAVFRFLFGFLMVLDIPQERGLSSLDRKYLDGLDVCRFPLLDALRPLPLDWMYLVYTIMFLGALGMMLGLCYRISCVLFLLPYWYVFLLDKTSWNNHSYLYGLLAFQLTFMDANHYWSVDGLLNAHRRNAHVPLWNYAVLRGQIFIVYFIAGVKKLDADWVEGYSMEYLSRHWLFSPFKLLLSEELTSLLVVHWGGLLLDLSAGFLLFFDVSRSIGLFFVSYFHCMNSQLFSIGMFSYVMLASSPLFCSPEWPRKLVSYCPRRLQQLLPLKAAPQPSVSCVYKRSRGKSGQKPGLRHQLGAAFTLLYLLEQLFLPYSHFLTQGYNNWTNGLYGYSWDMMVHSRSHQHVKITYRDGRTGELGYLNPGVFTQSRRWKDHADMLKQYATCLSRLLPKYNVTEPQIYFDIWVSINDRFQQRIFDPRVDIVQAAWSPFQRTSWVQPLLMDLSPWRAKLQEIKSSLDNHTEVVFIADFPGLHLENFVSEDLGNTSIQLLQGEVTVELVAEQKNQTLREGEKMQLPAGEYHKVYTTSPSPSCYMYVYVNTTELALEQDLAYLQELKEKVENGSETGPLPPELQPLLEGEVKGGPEPTPLVQTFLRRQQRLQEIERRRNTPFHERFFRFLLRKLYVFRRSFLMTCISLRNLILGRPSLEQLAQEVTYANLRPFEAVGELNPSNTDSSHSNPPESNPDPVHSEF	758	L383-F758	LTQGYNNWTNGLYGYSWDMMVHSRSHQHVKITYRDGRTGELGYLNPGVFTQSRRWKDHADMLKQYATCLSRLLPKYNVTEPQIYFDIWVSINDRFQQRIFDPRVDIVQAAWSPFQRTSWVQPLLMDLSPWRAKLQEIKSSLDNHTEVVFIADFPGLHLENFVSEDLGNTSIQLLQGEVTVELVAEQKNQTLREGEKMQLPAGEYHKVYTTSPSPSCYMYVYVNTTELALEQDLAYLQELKEKVENGSETGPLPPELQPLLEGEVKGGPEPTPLVQTFLRRQQRLQEIERRRNTPFHERFFRFLLRKLYVFRRSFLMTCISLRNLILGRPSLEQLAQEVTYANLRPFEAVGELNPSNTDSSHSNPPESNPDPVHSEF	376	43.71	143.71	12678000		Type II- not done	New	CTGACACAGGGCTACAACAACTGGACCAACGGCCTGTACGGCTACAGCTGGGACATGATGGTGCACAGCAGATCCCACCAGCACGTGAAGATCACCTACCGCGACGGAAGAACAGGCGAGCTGGGCTATCTGAACCCTGGCGTGTTCACCCAGAGCAGAAGATGGAAGGACCACGCCGACATGCTGAAGCAGTACGCCACCTGTCTGAGCAGACTGCTGCCCAAGTACAACGTGACCGAGCCTCAAATCTACTTCGACATCTGGGTGTCCATCAACGACCGGTTCCAGCAGCGGATCTTCGACCCCAGAGTGGATATTGTGCAGGCCGCTTGGAGCCCCTTCCAGAGAACATCTTGGGTGCAGCCCCTGCTGATGGATCTGTCTCCTTGGAGAGCCAAGCTGCAAGAGATCAAGAGCAGCCTGGACAACCACACCGAGGTGGTGTTTATCGCCGACTTTCCTGGCCTGCACCTGGAAAACTTCGTGTCCGAGGACCTGGGCAACACCAGCATCCAACTGCTGCAGGGCGAAGTGACCGTGGAACTGGTGGCCGAGCAGAAAAATCAGACCCTGAGAGAAGGCGAGAAGATGCAGCTGCCTGCCGGCGAGTATCACAAGGTGTACACAACAAGCCCCTCTCCGTCCTGCTATATGTACGTGTACGTGAACACCACCGAGCTGGCCCTGGAACAGGATCTGGCCTATCTGCAAGAGCTGAAAGAGAAGGTTGAGAACGGCAGCGAGACAGGCCCTCTGCCTCCTGAACTTCAGCCTCTGCTGGAAGGCGAAGTCAAAGGCGGACCTGAGCCTACTCCTCTGGTGCAGACCTTCCTGCGGAGACAGCAGAGACTGCAAGAAATCGAGCGGCGGAGAAACACCCCATTCCACGAGCGGTTCTTCCGGTTCCTGCTGCGGAAGCTGTATGTGTTCAGGCGGAGCTTCCTGATGACCTGCATCAGCCTGCGGAACCTGATCCTGGGCAGACCCTCTCTGGAACAGCTGGCCCAAGAAGTGACCTACGCCAACCTGAGGCCTTTTGAGGCCGTGGGCGAGCTGAACCCCAGCAATACCGATAGCAGCCACAGCAACCCACCTGAGAGCAACCCTGATCCAGTGCACAGCGAGTTC
ADP286	P54710	FXYD2	Single-pass type III membrane protein	MTGLSMDGGGSPKGDVDPFYYDYETVRNGGLIFAGLAFIVGLLILLSRRFRCGGNKKRRQINEDEP	66	M1-N28	MTGLSMDGGGSPKGDVDPFYYDYETVRN	28	3.07	103.07	11552904000	++		New	ATGACAGGCCTGAGTATGGATGGCGGCGGATCTCCTAAAGGCGACGTGGACCCCTTCTACTACGACTACGAGACAGTGCGGAAC
ADP287	Q9BUF7	CRB3	Single pass type I membrane protein	MANPGLGLLLALGLPFLLARWGRAWGQIQTTSANENSTVLPSSTSSSSDGNLRPEAITAIIVVFSLLAALLLAVGLALLVRKLREKRQTEGTYRPSSEEQVGARVPPTPNLKLPPEERLI	120	M1-A59	MANPGLGLLLALGLPFLLARWGRAWGQIQTTSANENSTVLPSSTSSSSDGNLRPEAITA	59	6.11	106.11	7376180000	++		New	ATGGCCAATCCTGGACTGGGACTGCTGCTGGCTCTGGGCCTGCCTTTTCTGCTTGCTAGATGGGGCAGAGCCTGGGGCCAGATCCAGACAACAAGCGCCAACGAGAACAGCACCGTGCTGCCTAGCTCTACCAGCAGCTCTAGCGACGGCAATCTGAGGCCTGAGGCCATTACAGCT
ADP288	O15431	SLC31A1	Multipass membrane protein (3TM)	MDHSHHMGMSYMDSNSTMQPSHHHPTTSASHSHGGGDSSMMMMPMTFYFGFKNVELLFSGLVINTAGEMAGAFVAVFLLAMFYEGLKIARESLLRKSQVSIRYNSMPVPGPNGTILMETHKTVGQQMLSFPHLLQTVLHIIQVVISYFLMLIFMTYNGYLCIAVAAGAGTGYFLFSWKKAVVVDITEHCH	190	M1-L61	MDHSHHMGMSYMDSNSTMQPSHHHPTTSASHSHGGGDSSMMMMPMTFYFGFKNVELLFSGL	61	6.81	106.81	160992000	-		New	ATGGATCACTCTCACCACATGGGCATGAGCTACATGGACAGCAACAGCACCATGCAGCCCAGCCACCACCATCCTACAACAAGCGCCAGCCACTCTCATGGCGGCGGAGATAGCAGCATGATGATGATGCCCATGACCTTCTACTTCGGCTTCAAGAACGTGGAACTGCTGTTCAGCGGCCTG
ADP289	Q9Y320	TMX2	Single-pass type I membrane protein	MAVLAPLIALVYSVPRLSRWLAQPYYLLSALLSAAFLLVRKLPPLCHGLPTQREDGNPCDFDWREVEILMFLSAIVMMKNRRSITVEQHIGNIFMFSKVANTILFFRLDIRMGLLYITLCIVFLMTCKPPLYMGPEYIKYFNDKTIDEELERDKRVTWIVEFFANWSNDCQSFAPIYADLSLKYNCTGLNFGKVDVGRYTDVSTRYKVSTSPLTKQLPTLILFQGGKEAMRRPQIDKKGRAVSWTFSEENVIREFNLNELYQRAKKLSKAGDNIPEEQPVASTPTTVSDGENKKDK	296	M1-T102	MAVLAPLIALVYSVPRLSRWLAQPYYLLSALLSAAFLLVRKLPPLCHGLPTQREDGNPCDFDWREVEILMFLSAIVMMKNRRSITVEQHIGNIFMFSKVANT	102	11.02	111.02	133044000	-		New	ATGGCTGTTCTGGCCCCTCTGATCGCCCTGGTGTACTCTGTGCCTAGACTGAGCAGATGGCTGGCCCAGCCTTACTACCTGCTGAGCGCTCTGCTGTCTGCCGCCTTTCTGCTCGTCAGAAAGCTGCCTCCTCTGTGCCACGGACTGCCCACACAAAGAGAGGACGGCAACCCCTGCGACTTCGATTGGAGAGAAGTGGAAATCCTGATGTTCCTGAGCGCCATCGTGATGATGAAGAACCGGCGGAGCATCACCGTGGAACAGCACATCGGCAACATCTTCATGTTCAGCAAGGTGGCCAACACC
ADP290	P61769	B2M	Secreted	MSRSVALAVLALLSLSGLEAIQRTPKIQVYSRHPAENGKSNFLNCYVSGFHPSDIEVDLLKNGERIEKVEHSDLSFSKDWSFYLLYYTEFTPTEKDEYACRVNHVTLSQPKIVKWDRDM	119	M1-M119	MARSVALAVLALLSLSGLEAIQRTPKIQVYSRHPAENGKSNFLNCYVSGFHPSDIEVDLLKNGERIEKVEHSDLSFSKDWSFYLLYYTEFTPTEKDEYACRVNHVTLSQPKIVKWDRDM	119	13.7	113.7	4485490000	++		New	ATGGCCAGAAGCGTGGCCCTGGCTGTTCTGGCTCTGCTGTCTCTGTCTGGCCTGGAAGCCATCCAGCGGACCCCTAAGATCCAGGTGTACAGCAGACACCCCGCCGAGAACGGCAAGAGCAACTTCCTGAACTGCTACGTGTCCGGCTTTCACCCCAGCGACATTGAGGTGGACCTGCTGAAGAACGGCGAGCGGATCGAGAAGGTGGAACACAGCGATCTGAGCTTCAGCAAGGACTGGTCCTTCTACCTGCTGTACTACACCGAGTTCACCCCTACCGAGAAGGACGAGTACGCCTGCAGAGTGAACCACGTGACACTGAGCCAGCCTAAGATCGTGAAGTGGGACCGCGACATG
ADP292	Q9Y3B3	TMED7	Single pass type I membrane protein	MPRPGSAQRWAAVAGRWGCRLLALLLLVPGPGGASEITFELPDNAKQCFYEDIAQGTKCTLEFQVITGGHYDVDCRLEDPDGKVLYKEMKKQYDSFTFTASKNGTYKFCFSNEFSTFTHKTVYFDFQVGEDPPLFPSENRVSALTQMESACVSIHEALKSVIDYQTHFRLREAQGRSRAEDLNTRVAYWSVGEALILLVVSIGQVFLLKSFFSDKRTTTTRVGS	224	M1-A187	MARPGSAQRWAAVAGRWGCRLLALLLLVPGPGGASEITFELPDNAKQCFYEDIAQGTKCTLEFQVITGGHYDVDCRLEDPDGKVLYKEMKKQYDSFTFTASKNGTYKFCFSNEFSTFTHKTVYFDFQVGEDPPLFPSENRVSALTQMESACVSIHEALKSVIDYQTHFRLREAQGRSRAEDLNTRVA	187	21.05	121.05	822968000	+		New	ATGGCCAGACCTGGCTCTGCTCAGAGATGGGCTGCTGTGGCTGGAAGATGGGGCTGTAGACTGCTTGCTCTGCTGCTGCTGGTTCCTGGACCTGGCGGAGCCAGCGAGATCACATTTGAGCTGCCCGACAACGCCAAGCAGTGCTTCTACGAGGATATCGCCCAGGGCACCAAGTGCACCCTGGAATTTCAAGTGATCACAGGCGGCCACTACGACGTGGACTGCAGACTGGAAGATCCCGACGGCAAGGTGCTGTACAAAGAGATGAAGAAGCAGTACGACAGCTTCACCTTCACCGCCAGCAAGAACGGCACCTACAAGTTCTGCTTCAGCAACGAGTTCAGCACGTTCACCCACAAGACCGTGTACTTCGACTTCCAAGTGGGCGAAGATCCTCCACTGTTCCCCAGCGAGAACAGAGTGTCTGCCCTGACACAGATGGAAAGCGCCTGCGTGTCCATTCACGAGGCCCTGAAGTCCGTGATCGACTACCAGACACACTTCCGGCTGAGAGAGGCCCAGGGAAGAAGTAGAGCCGAGGACCTGAATACCAGAGTGGCC
ADP293	P43307	SSR1	Single pass type I membrane protein	MRLLPRLLLLLLLVFPATVLFRGGPRGLLAVAQDLTEDEETVEDSIIEDEDDEAEVEEDEPTDLVEDKEEEDVSGEPEASPSADTTILFVKGEDFPANNIVKFLVGFTNKGTEDFIVESLDASFRYPQDYQFYIQNFTALPLNTVVPPQRQATFEYSFIPAEPMGGRPFGLVINLNYKDLNGNVFQDAVFNQTVTVIEREDGLDGETIFMYMFLAGLGLLVIVGLHQLLESRKRKRPIQKVEMGTSSQNDVDMSWIPQETLNQINKASPRRLPRKRAQKRSVGSDE	286	M1-T207	MALLPRLLLLLLLVFPATVLFRGGPRGLLAVAQDLTEDEETVEDSIIEDEDDEAEVEEDEPTDLVEDKEEEDVSGEPEASPSADTTILFVKGEDFPANNIVKFLVGFTNKGTEDFIVESLDASFRYPQDYQFYIQNFTALPLNTVVPPQRQATFEYSFIPAEPMGGRPFGLVINLNYKDLNGNVFQDAVFNQTVTVIEREDGLDGET	207	23.08	123.08	1010886000	+		New	ATGGCCCTGCTGCCCAGACTGCTTCTGCTGCTGCTCCTGGTGTTTCCTGCCACCGTGCTGTTTAGAGGCGGCCCTAGAGGACTGCTGGCTGTGGCTCAGGATCTGACCGAGGATGAGGAAACCGTGGAAGATAGCATCATCGAGGACGAGGACGACGAGGCCGAGGTGGAAGAGGATGAACCTACCGACCTGGTCGAGGACAAAGAGGAAGAGGACGTTTCCGGCGAGCCTGAGGCTTCTCCTAGCGCCGATACCACCATCCTGTTCGTGAAAGGCGAGGACTTCCCCGCCAACAATATCGTGAAGTTCCTCGTGGGCTTCACCAACAAGGGCACCGAGGATTTCATCGTGGAAAGCCTGGACGCCAGCTTCAGATACCCTCAGGACTACCAGTTCTACATCCAGAACTTCACAGCCCTGCCTCTGAACACCGTGGTGCCTCCACAGAGACAGGCCACCTTCGAGTACAGCTTCATCCCCGCCGAACCTATGGGCGGCAGACCTTTTGGCCTGGTCATCAACCTGAACTACAAGGACCTGAACGGCAACGTGTTCCAGGACGCCGTGTTCAACCAGACCGTGACCGTGATCGAGAGAGAGGACGGACTGGACGGCGAAACA
ADP295	P78310	CXADR	Single pass type I membrane protein	MALLLCFVLLCGVVDFARSLSITTPEEMIEKAKGETAYLPCKFTLSPEDQGPLDIEWLISPADNQKVDQVIILYSGDKIYDDYYPDLKGRVHFTSNDLKSGDASINVTNLQLSDIGTYQCKVKKAPGVANKKIHLVVLVKPSGARCYVDGSEEIGSDFKIKCEPKEGSLPLQYEWQKLSDSQKMPTSWLAEMTSSVISVKNASSEYSGTYSCTVRNRVGSDQCLLRLNVVPPSNKAGLIAGAIIGTLLALALIGLIIFCCRKKRREEKYEKEVHHDIREDVPPPKSRTSTARSYIGSNHSSLGSMSPSNMEGYSKTQYNQVPSEDFERTPQSPTLPPAKVAAPNLSRMGAIPVMIPAQSKDGSIV	365	M1-G237	MALLLCFVLLCGVVDFARSLSITTPEEMIEKAKGETAYLPCKFTLSPEDQGPLDIEWLISPADNQKVDQVIILYSGDKIYDDYYPDLKGRVHFTSNDLKSGDASINVTNLQLSDIGTYQCKVKKAPGVANKKIHLVVLVKPSGARCYVDGSEEIGSDFKIKCEPKEGSLPLQYEWQKLSDSQKMPTSWLAEMTSSVISVKNASSEYSGTYSCTVRNRVGSDQCLLRLNVVPPSNKAG	237	26.1	126.1	3283640000	++		New	ATGGCTCTGCTGCTGTGCTTCGTTCTGCTGTGCGGCGTGGTGGATTTCGCCAGAAGCCTGAGCATCACCACACCTGAGGAAATGATCGAGAAGGCCAAGGGCGAGACAGCCTACCTGCCTTGCAAGTTCACACTGAGCCCCGAGGATCAGGGCCCTCTGGATATCGAGTGGCTGATCTCCCCTGCCGACAACCAGAAAGTGGACCAAGTGATCATCCTGTACAGCGGCGACAAAATCTACGACGACTACTACCCCGACCTGAAGGGCAGAGTGCACTTCACCAGCAACGATCTGAAGTCCGGCGACGCCAGCATCAACGTGACCAATCTGCAGCTGAGCGACATCGGCACCTACCAGTGCAAAGTGAAGAAAGCCCCTGGCGTGGCCAACAAGAAAATCCACCTGGTGGTGCTGGTCAAGCCCAGCGGCGCTAGATGTTATGTGGACGGCTCTGAAGAGATCGGCAGCGACTTCAAGATCAAGTGCGAGCCCAAAGAGGGCAGCCTGCCTCTGCAGTATGAGTGGCAGAAGCTGTCCGACAGCCAGAAGATGCCTACAAGCTGGCTGGCCGAGATGACCAGCAGCGTGATCAGCGTGAAGAACGCCAGCAGCGAGTACTCTGGCACCTACTCTTGCACCGTGCGGAACAGAGTGGGCAGCGATCAGTGTCTGCTGCGGCTGAATGTGGTGCCTCCTAGCAACAAAGCCGGC
ADP296	Q14CZ8	HEPACAM	Single pass type I membrane protein	MKRERGALSRASRALRLAPFVYLLLIQTDPLEGVNITSPVRLIHGTVGKSALLSVQYSSTSSDRPVVKWQLKRDKPVTVVQSIGTEVIGTLRPDYRDRIRLFENGSLLLSDLQLADEGTYEVEISITDDTFTGEKTINLTVDVPISRPQVLVASTTVLELSEAFTLNCSHENGTKPSYTWLKDGKPLLNDSRMLLSPDQKVLTITRVLMEDDDLYSCMVENPISQGRSLPVKITVYRRSSLYIILSTGGIFLLVTLVTVCACWKPSKRKQKKLEKQNSLEYMDQNDDRLKPEADTLPRSGEQERKNPMALYILKDKDSPETEENPAPEPRSATEPGPPGYSVSPAVPGRSPGLPIRSARRYPRSPARSPATGRTHSSPPRAPSSPGRSRSASRTLRTAGVHIIREQDEAGPVEISA	416	M1-S240	MARERGALSRASRALRLAPFVYLLLIQTDPLEGVNITSPVRLIHGTVGKSALLSVQYSSTSSDRPVVKWQLKRDKPVTVVQSIGTEVIGTLRPDYRDRIRLFENGSLLLSDLQLADEGTYEVEISITDDTFTGEKTINLTVDVPISRPQVLVASTTVLELSEAFTLNCSHENGTKPSYTWLKDGKPLLNDSRMLLSPDQKVLTITRVLMEDDDLYSCMVENPISQGRSLPVKITVYRRSS	240	26.73	126.73	11910600000	++		New	ATGGCCAGAGAGAGGGGAGCCCTGTCCAGAGCTAGCAGAGCACTGAGACTGGCCCCTTTCGTGTACCTGCTGCTGATCCAGACCGATCCTCTGGAAGGCGTGAACATCACAAGCCCCGTGCGGCTGATTCACGGCACAGTGGGAAAAAGCGCCCTGCTGAGCGTGCAGTACAGCAGCACAAGCAGCGACAGACCCGTGGTCAAGTGGCAGCTGAAGAGGGACAAGCCTGTGACCGTGGTGCAGAGCATCGGCACAGAAGTGATCGGCACCCTGCGGCCTGACTACCGGGATAGAATCCGGCTGTTCGAGAACGGCTCTCTGCTGCTGTCTGATCTGCAGCTGGCCGATGAGGGCACCTACGAGGTGGAAATCAGCATCACCGACGACACCTTCACCGGCGAGAAAACCATCAACCTGACCGTGGACGTGCCCATCAGCAGACCTCAGGTGCTGGTGGCCAGCACCACAGTGCTGGAACTGAGCGAGGCCTTCACACTGAACTGCAGCCACGAGAATGGCACCAAGCCTAGCTACACCTGGCTGAAGGATGGCAAGCCTCTGCTGAACGACAGCAGAATGCTGCTGAGCCCCGACCAGAAGGTGCTGACCATCACCAGAGTGCTGATGGAAGATGACGACCTGTACAGCTGCATGGTGGAAAACCCCATCAGCCAGGGCAGATCCCTGCCTGTGAAGATCACCGTGTACAGGCGGTCTAGC
ADP297	O15118	NPC1	Multi-pass membrane protein (13TM)	MTARGLALGLLLLLLCPAQVFSQSCVWYGECGIAYGDKRYNCEYSGPPKPLPKDGYDLVQELCPGFFFGNVSLCCDVRQLQTLKDNLQLPLQFLSRCPSCFYNLLNLFCELTCSPRQSQFLNVTATEDYVDPVTNQTKTNVKELQYYVGQSFANAMYNACRDVEAPSSNDKALGLLCGKDADACNATNWIEYMFNKDNGQAPFTITPVFSDFPVHGMEPMNNATKGCDESVDEVTAPCSCQDCSIVCGPKPQPPPPPAPWTILGLDAMYVIMWITYMAFLLVFFGAFFAVWCYRKRYFVSEYTPIDSNIAFSVNASDKGEASCCDPVSAAFEGCLRRLFTRWGSFCVRNPGCVIFFSLVFITACSSGLVFVRVTTNPVDLWSAPSSQARLEKEYFDQHFGPFFRTEQLIIRAPLTDKHIYQPYPSGADVPFGPPLDIQILHQVLDLQIAIENITASYDNETVTLQDICLAPLSPYNTNCTILSVLNYFQNSHSVLDHKKGDDFFVYADYHTHFLYCVRAPASLNDTSLLHDPCLGTFGGPVFPWLVLGGYDDQNYNNATALVITFPVNNYYNDTEKLQRAQAWEKEFINFVKNYKNPNLTISFTAERSIEDELNRESDSDVFTVVISYAIMFLYISLALGHMKSCRRLLVDSKVSLGIAGILIVLSSVACSLGVFSYIGLPLTLIVIEVIPFLVLAVGVDNIFILVQAYQRDERLQGETLDQQLGRVLGEVAPSMFLSSFSETVAFFLGALSVMPAVHTFSLFAGLAVFIDFLLQITCFVSLLGLDIKRQEKNRLDIFCCVRGAEDGTSVQASESCLFRFFKNSYSPLLLKDWMRPIVIAIFVGVLSFSIAVLNKVDIGLDQSLSMPDDSYMVDYFKSISQYLHAGPPVYFVLEEGHDYTSSKGQNMVCGGMGCNNDSLVQQIFNAAQLDNYTRIGFAPSSWIDDYFDWVKPQSSCCRVDNITDQFCNASVVDPACVRCRPLTPEGKQRPQGGDFMRFLPMFLSDNPNPKCGKGGHAAYSSAVNILLGHGTRVGATYFMTYHTVLQTSADFIDALKKARLIASNVTETMGINGSAYRVFPYSVFYVFYEQYLTIIDDTIFNLGVSLGAIFLVTMVLLGCELWSAVIMCATIAMVLVNMFGVMWLWGISLNAVSLVNLVMSCGISVEFCSHITRAFTVSMKGSRVERAEEALAHMGSSVFSGITLTKFGGIVVLAFAKSQIFQIFYFRMYLAMVLLGATHGLIFLPVLLSYIGPSVNKAKSCATEERYKGTERERLLNF	1278	M1-Y269	MAARGLALGLLLLLLCPAQVFSQSCVWYGECGIAYGDKRYNCEYSGPPKPLPKDGYDLVQELCPGFFFGNVSLCCDVRQLQTLKDNLQLPLQFLSRCPSCFYNLLNLFCELTCSPRQSQFLNVTATEDYVDPVTNQTKTNVKELQYYVGQSFANAMYNACRDVEAPSSNDKALGLLCGKDADACNATNWIEYMFNKDNGQAPFTITPVFSDFPVHGMEPMNNATKGCDESVDEVTAPCSCQDCSIVCGPKPQPPPPPAPWTILGLDAMY	269	29.63	129.63	13316800000	-		New	ATGGCCGCCAGAGGACTGGCTCTGGGACTGCTGCTTCTGCTGCTGTGTCCTGCTCAGGTGTTCAGCCAGAGCTGCGTTTGGTACGGCGAGTGCGGAATCGCCTACGGCGACAAGAGATACAACTGCGAGTACAGCGGCCCTCCTAAGCCTCTGCCTAAGGACGGCTACGACCTGGTGCAAGAGCTGTGCCCCGGATTCTTCTTCGGCAACGTGTCCCTGTGCTGTGACGTTCGGCAGCTGCAGACCCTGAAGGACAATCTGCAACTGCCCCTGCAGTTCCTGAGCAGATGCCCCAGCTGCTTCTACAACCTGCTGAACCTGTTCTGCGAGCTGACCTGCTCTCCCAGACAGTCCCAGTTTCTGAACGTGACCGCCACCGAGGACTACGTGGACCCTGTGACCAATCAGACCAAGACCAACGTGAAAGAACTGCAGTACTACGTGGGCCAGAGCTTCGCCAACGCCATGTACAACGCCTGCAGAGATGTGGAAGCCCCTAGCAGCAACGATAAGGCACTGGGCCTGCTGTGTGGCAAGGATGCCGATGCCTGCAACGCCACCAACTGGATCGAGTACATGTTCAACAAGGACAACGGACAGGCCCCTTTCACCATCACACCCGTGTTCAGCGACTTCCCTGTGCACGGCATGGAACCCATGAACAATGCCACCAAGGGCTGCGACGAGAGCGTGGACGAAGTGACAGCTCCTTGCAGCTGTCAGGACTGCAGCATCGTGTGTGGCCCTAAGCCACAACCTCCTCCACCTCCAGCTCCATGGACAATCCTGGGACTCGATGCCATGTAC
ADP298	Q96H15	TIMD4	Single pass type I membrane protein	MSKEPLILWLMIEFWWLYLTPVTSETVVTEVLGHRVTLPCLYSSWSHNSNSMCWGKDQCPYSGCKEALIRTDGMRVTSRKSAKYRLQGTIPRGDVSLTILNPSESDSGVYCCRIEVPGWFNDVKINVRLNLQRASTTTHRTATTTTRRTTTTSPTTTRQMTTTPAALPTTVVTTPDLTTGTPLQMTTIAVFTTANTCLSLTPSTLPEEATGLLTPEPSKEGPILTAESETVLPSDSWSSVESTSADTVLLTSKESKVWDLPSTSHVSMWKTSDSVSSPQPGASDTAVPEQNKTTKTGQMDGIPMSMKNEMPISQLLMIIAPSLGFVLFALFVAFLLRGKLMETYCSQKHTRLDYIGDSKNVLNDVQHGREDEDGLFTL	378	M1-Q314	MAKEPLILWLMIEFWWLYLTPVTSETVVTEVLGHRVTLPCLYSSWSHNSNSMCWGKDQCPYSGCKEALIRTDGMRVTSRKSAKYRLQGTIPRGDVSLTILNPSESDSGVYCCRIEVPGWFNDVKINVRLNLQRASTTTHRTATTTTRRTTTTSPTTTRQMTTTPAALPTTVVTTPDLTTGTPLQMTTIAVFTTANTCLSLTPSTLPEEATGLLTPEPSKEGPILTAESETVLPSDSWSSVESTSADTVLLTSKESKVWDLPSTSHVSMWKTSDSVSSPQPGASDTAVPEQNKTTKTGQMDGIPMSMKNEMPISQ	314	34.71	134.71	16493698000	++		New	ATGGCCAAAGAACCCCTGATCCTGTGGCTGATGATCGAGTTCTGGTGGCTGTACCTGACACCTGTGACCAGCGAGACAGTGGTCACAGAGGTGCTGGGCCACAGAGTGACACTGCCTTGCCTGTACAGCAGCTGGTCCCACAACAGCAACAGCATGTGCTGGGGCAAAGATCAGTGCCCCTACAGCGGCTGTAAAGAGGCCCTGATCAGAACCGACGGCATGAGAGTGACCAGCAGAAAGAGCGCCAAGTACCGGCTGCAGGGCACAATTCCTAGAGGCGACGTGTCCCTGACCATTCTGAACCCCAGCGAGAGCGATAGCGGCGTGTACTGCTGTAGAATCGAGGTGCCCGGCTGGTTCAACGACGTGAAGATCAACGTGCGGCTGAACCTGCAGCGGGCCAGCACAACAACACACAGAACCGCCACCACCACAACCAGACGGACCACCACTACAAGCCCTACCACCACCAGACAGATGACAACAACCCCTGCCGCTCTGCCTACCACCGTGGTCACAACACCTGATCTGACCACCGGCACACCCCTGCAGATGACCACAATCGCCGTGTTCACCACCGCCAATACCTGCCTGTCTCTGACCCCTAGCACACTGCCTGAAGAGGCCACAGGACTGCTGACACCCGAGCCTTCTAAAGAGGGCCCTATCCTGACAGCCGAGAGCGAAACAGTGCTGCCCAGCGATTCTTGGAGCAGCGTGGAAAGCACCAGCGCCGATACTGTGCTGCTGACCAGCAAAGAAAGCAAAGTGTGGGACCTGCCTAGCACCAGCCACGTGTCCATGTGGAAAACCAGCGACTCCGTGTCTAGCCCTCAGCCTGGCGCTTCTGATACAGCCGTGCCTGAGCAGAACAAGACCACCAAGACCGGCCAGATGGACGGCATCCCCATGAGCATGAAGAACGAGATGCCCATCAGCCAG
ADP299	O43852	CALU	Secreted	MDLRQFLMCLSLCTAFALSKPTEKKDRVHHEPQLSDKVHNDAQSFDYDHDAFLGAEEAKTFDQLTPEESKERLGKIVSKIDGDKDGFVTVDELKDWIKFAQKRWIYEDVERQWKGHDLNEDGLVSWEEYKNATYGYVLDDPDPDDGFNYKQMMVRDERRFKMADKDGDLIATKEEFTAFLHPEEYDYMKDIVVQETMEDIDKNADGFIDLEEYIGDMYSHDGNTDEPEWVKTEREQFVEFRDKNRDGKMDKEETKDWILPSDYDHAEAEARHLVYESDQNKDGKLTKEEIVDKYDLFVGSQATDFGEALVRHDEF	315	M1-F315	MDLRQFLMCLSLCTAFALSKPTEKKDRVHHEPQLSDKVHNDAQSFDYDHDAFLGAEEAKTFDQLTPEESKERLGKIVSKIDGDKDGFVTVDELKDWIKFAQKRWIYEDVERQWKGHDLNEDGLVSWEEYKNATYGYVLDDPDPDDGFNYKQMMVRDERRFKMADKDGDLIATKEEFTAFLHPEEYDYMKDIVVQETMEDIDKNADGFIDLEEYIGDMYSHDGNTDEPEWVKTEREQFVEFRDKNRDGKMDKEETKDWILPSDYDHAEAEARHLVYESDQNKDGKLTKEEIVDKYDLFVGSQATDFGEALVRHDEF	315	37.11	137.11	17365092000	++		New	ATGGACCTGCGGCAGTTCCTGATGTGCCTGAGCCTGTGTACCGCCTTCGCTCTGAGCAAGCCCACCGAGAAGAAAGACAGAGTGCACCACGAGCCACAGCTGAGCGACAAGGTGCACAATGACGCCCAGAGCTTCGACTACGACCACGACGCTTTTCTGGGAGCCGAGGAAGCCAAGACCTTCGACCAGCTGACACCCGAGGAAAGCAAAGAGCGGCTGGGCAAGATCGTGTCCAAGATCGACGGCGACAAGGACGGCTTCGTGACCGTGGATGAGCTGAAGGACTGGATCAAGTTCGCCCAGAAGCGGTGGATCTACGAGGACGTGGAAAGACAGTGGAAGGGCCACGACCTGAACGAGGATGGACTGGTGTCCTGGGAAGAGTACAAGAACGCCACCTACGGCTACGTGCTGGACGACCCCGATCCTGACGACGGCTTCAACTACAAGCAGATGATGGTCCGAGATGAGCGGCGGTTCAAGATGGCCGACAAGGATGGCGATCTGATTGCCACCAAAGAAGAGTTCACCGCCTTTCTGCACCCCGAGGAATACGACTACATGAAGGACATTGTGGTGCAAGAGACAATGGAAGATATCGACAAGAATGCCGATGGCTTCATCGACCTGGAAGAGTATATCGGCGACATGTACAGCCACGACGGCAACACCGATGAGCCCGAGTGGGTTAAGACCGAGAGAGAGCAGTTCGTCGAGTTCCGGGACAAGAACCGCGACGGCAAGATGGACAAAGAGGAAACGAAGGATTGGATTCTGCCCAGCGATTACGATCACGCCGAGGCCGAAGCTAGACACCTGGTGTACGAGAGCGACCAGAACAAAGACGGCAAGCTCACAAAAGAAGAGATCGTCGATAAGTACGACCTGTTCGTGGGCAGCCAGGCCACCGATTTTGGAGAGGCCCTCGTCAGACACGACGAGTTC
ADP301	P27169	PON1	Secreted protein that remains associated with the cell	MAKLIALTLLGMGLALFRNHQSSYQTRLNALREVQPVELPNCNLVKGIETGSEDLEILPNGLAFISSGLKYPGIKSFNPNSPGKILLMDLNEEDPTVLELGITGSKFDVSSFNPHGISTFTDEDNAMYLLVVNHPDAKSTVELFKFQEEEKSLLHLKTIRHKLLPNLNDIVAVGPEHFYGTNDHYFLDPYLQSWEMYLGLAWSYVVYYSPSEVRVVAEGFDFANGINISPDGKYVYIAELLAHKIHVYEKHANWTLTPLKSLDFNTLVDNISVDPETGDLWVGCHPNGMKIFFYDSENPPASEVLRIQNILTEEPKVTQVYAENGTVLQGSTVASVYKGKLLIGTVFHKALYCEL	355	M1-L355	MAKLIALTLLGMGLALFRNHQSSYQTRLNALREVQPVELPNCNLVKGIETGSEDLEILPNGLAFISSGLKYPGIKSFNPNSPGKILLMDLNEEDPTVLELGITGSKFDVSSFNPHGISTFTDEDNAMYLLVVNHPDAKSTVELFKFQEEEKSLLHLKTIRHKLLPNLNDIVAVGPEHFYGTNDHYFLDPYLQSWEMYLGLAWSYVVYYSPSEVRVVAEGFDFANGINISPDGKYVYIAELLAHKIHVYEKHANWTLTPLKSLDFNTLVDNISVDPETGDLWVGCHPNGMKIFFYDSENPPASEVLRIQNILTEEPKVTQVYAENGTVLQGSTVASVYKGKLLIGTVFHKALYCEL	355	39.74	139.74	7859824000	++		New	ATGGCCAAGCTGATCGCCCTGACACTGCTCGGAATGGGACTCGCCCTGTTCAGAAACCACCAGAGCAGCTACCAGACCAGACTGAACGCCCTGAGAGAGGTGCAGCCTGTCGAGCTGCCCAACTGCAATCTGGTCAAGGGCATCGAGACAGGCAGCGAGGACCTGGAAATCCTGCCTAATGGCCTGGCCTTCATCAGCAGCGGCCTGAAGTATCCCGGCATCAAGAGCTTCAACCCTAACAGCCCCGGCAAGATCCTGCTGATGGACCTGAACGAAGAGGACCCCACCGTGCTGGAACTGGGCATCACAGGCAGCAAGTTCGACGTGTCCAGCTTCAATCCCCACGGCATCAGCACCTTCACCGACGAGGACAACGCCATGTACCTGCTGGTGGTCAATCACCCCGATGCCAAGAGCACCGTGGAACTGTTCAAGTTCCAAGAGGAAGAGAAGTCCCTGCTGCACCTGAAAACCATCCGGCACAAGCTGCTGCCCAATCTGAACGACATTGTGGCCGTGGGACCCGAGCACTTCTACGGGACCAACGACCACTACTTTCTGGACCCCTACCTGCAGAGCTGGGAGATGTATCTCGGACTGGCCTGGTCCTACGTGGTGTACTACAGCCCTTCTGAAGTGCGCGTGGTGGCCGAGGGCTTCGATTTTGCCAACGGCATCAACATCAGCCCCGACGGCAAATACGTGTACATTGCCGAACTGCTGGCCCACAAGATCCACGTGTACGAGAAGCACGCCAACTGGACCCTGACACCTCTGAAGTCTCTGGACTTCAACACCCTGGTGGACAATATCAGCGTGGACCCCGAAACCGGCGATCTGTGGGTTGGATGTCACCCCAATGGCATGAAGATATTCTTCTACGACAGCGAGAACCCTCCTGCCAGCGAGGTGCTGAGAATCCAGAACATCCTGACCGAGGAACCCAAAGTGACCCAGGTGTACGCCGAGAACGGAACAGTGCTGCAGGGAAGCACAGTGGCCTCTGTGTACAAGGGAAAGCTGCTGATCGGCACCGTGTTCCACAAGGCCCTGTATTGCGAACTG
ADP302	Q96JJ7	TMX3	Single pass membrane protein	MAAWKSWTALRLCATVVVLDMVVCKGFVEDLDESFKENRNDDIWLVDFYAPWCGHCKKLEPIWNEVGLEMKSIGSPVKVGKMDATSYSSIASEFGVRGYPTIKLLKGDLAYNYRGPRTKDDIIEFAHRVSGALIRPLPSQQMFEHMQKRHRVFFVYVGGESPLKEKYIDAASELIVYTYFFSASEEVVPEYVTLKEMPAVLVFKDETYFVYDEYEDGDLSSWINRERFQNYLAMDGFLLYELGDTGKLVALAVIDEKNTSVEHTRLKSIIQEVARDYRDLFHRDFQFGHMDGNDYINTLLMDELTVPTVVVLNTSNQQYFLLDRQIKNVEDMVQFINNILDGTVEAQGGDSILQRLKRIVFDAKSTIVSIFKSSPLMGCFLFGLPLGVISIMCYGIYTADTDGGYIEERYEVSKSENENQEQIEESKEQQEPSSGGSVVPTVQEPKDVLEKKKD	454	M1-P375	MAAWKSWTALRLCATVVVLDMVVCKGFVEDLDESFKENRNDDIWLVDFYAPWCGHCKKLEPIWNEVGLEMKSIGSPVKVGKMDATSYSSIASEFGVRGYPTIKLLKGDLAYNYRGPRTKDDIIEFAHRVSGALIRPLPSQQMFEHMQKRHRVFFVYVGGESPLKEKYIDAASELIVYTYFFSASEEVVPEYVTLKEMPAVLVFKDETYFVYDEYEDGDLSSWINRERFQNYLAMDGFLLYELGDTGKLVALAVIDEKNTSVEHTRLKSIIQEVARDYRDLFHRDFQFGHMDGNDYINTLLMDELTVPTVVVLNTSNQQYFLLDRQIKNVEDMVQFINNILDGTVEAQGGDSILQRLKRIVFDAKSTIVSIFKSSP	375	43.1	143.1	5705940000	++		New	ATGGCCGCCTGGAAATCTTGGACAGCCCTGAGACTGTGTGCCACCGTGGTGGTGCTGGATATGGTTGTGTGCAAGGGCTTCGTCGAGGACCTGGACGAGAGCTTCAAAGAGAACCGGAACGACGACATCTGGCTGGTGGACTTCTATGCCCCTTGGTGCGGCCACTGCAAGAAGCTGGAACCCATCTGGAACGAAGTGGGCCTCGAAATGAAGTCCATCGGCAGCCCTGTGAAAGTGGGCAAGATGGACGCCACCAGCTACAGCTCTATCGCCAGCGAATTTGGCGTGCGGGGCTACCCTACAATCAAGCTGCTGAAAGGCGACCTGGCCTACAACTACAGAGGCCCCAGAACAAAGGACGACATCATCGAGTTCGCCCACAGAGTGTCTGGCGCCCTGATTAGACCTCTGCCTAGCCAGCAGATGTTCGAGCACATGCAGAAACGGCACCGGGTGTTCTTCGTGTATGTCGGCGGAGAGAGCCCTCTGAAAGAGAAGTATATCGACGCCGCCAGCGAGCTGATCGTGTACACCTACTTTTTCAGCGCCTCCGAGGAAGTGGTGCCCGAGTACGTGACCCTGAAAGAAATGCCTGCCGTGCTGGTGTTCAAGGACGAGACATACTTCGTGTACGACGAGTACGAGGACGGCGACCTGAGCAGCTGGATCAACAGAGAGCGGTTCCAGAACTACCTGGCCATGGACGGCTTTCTGCTGTACGAGCTGGGCGATACAGGCAAACTGGTGGCCCTGGCCGTGATCGACGAGAAGAATACCAGCGTGGAACACACCCGGCTGAAGTCTATCATCCAAGAGGTGGCCCGGGACTACCGGGACCTGTTCCACAGAGATTTTCAGTTCGGCCACATGGACGGAAACGACTACATCAACACCCTGCTGATGGACGAGCTGACCGTGCCTACAGTGGTGGTCCTGAACACCTCCAACCAGCAGTACTTCCTGCTGGACCGGCAGATCAAGAACGTGGAAGATATGGTGCAGTTCATCAACAACATCCTGGACGGCACCGTGGAAGCCCAAGGCGGAGATTCTATCCTGCAGCGGCTGAAGCGGATCGTGTTCGATGCCAAGAGCACCATCGTGTCCATCTTCAAGAGCAGCCCC
ADP304	P16444	DPEP1	GPI anchor	MWSGWWLWPLVAVCTADFFRDEAERIMRDSPVIDGHNDLPWQLLDMFNNRLQDERANLTTLAGTHTNIPKLRAGFVGGQFWSVYTPCDTQNKDAVRRTLEQMDVVHRMCRMYPETFLYVTSSAGIRQAFREGKVASLIGVEGGHSIDSSLGVLRALYQLGMRYLTLTHSCNTPWADNWLVDTGDSEPQSQGLSPFGQRVVKELNRLGVLIDLAHVSVATMKATLQLSRAPVIFSHSSAYSVCASRRNVPDDVLRLVKQTDSLVMVNFYNNYISCTNKANLSQVADHLDHIKEVAGARAVGFGGDFDGVPRVPEGLEDVSKYPDLIAELLRRNWTEAEVKGALADNLLRVFEAVEQASNLTQAPEEEPIPLDQLGGSCRTHYGYSSGASSLHRHWGLLLASLAPLVLCLSLL	411	M1-S385	MASGWWLWPLVAVCTADFFRDEAERIMRDSPVIDGHNDLPWQLLDMFNNRLQDERANLTTLAGTHTNIPKLRAGFVGGQFWSVYTPCDTQNKDAVRRTLEQMDVVHRMCRMYPETFLYVTSSAGIRQAFREGKVASLIGVEGGHSIDSSLGVLRALYQLGMRYLTLTHSCNTPWADNWLVDTGDSEPQSQGLSPFGQRVVKELNRLGVLIDLAHVSVATMKATLQLSRAPVIFSHSSAYSVCASRRNVPDDVLRLVKQTDSLVMVNFYNNYISCTNKANLSQVADHLDHIKEVAGARAVGFGGDFDGVPRVPEGLEDVSKYPDLIAELLRRNWTEAEVKGALADNLLRVFEAVEQASNLTQAPEEEPIPLDQLGGSCRTHYGYSS	385	42.84	142.84	14659190000	++		New	ATGGCCAGTGGATGGTGGCTGTGGCCTCTGGTGGCAGTGTGTACCGCCGACTTCTTCAGAGATGAGGCCGAGCGGATCATGAGAGACAGCCCTGTGATCGACGGCCACAACGATCTGCCTTGGCAGCTGCTGGACATGTTCAACAACCGGCTGCAGGACGAGCGGGCCAATCTGACAACACTGGCCGGCACACACACAAACATCCCCAAGCTGAGAGCCGGCTTTGTCGGCGGACAGTTTTGGAGCGTGTACACCCCTTGCGACACCCAGAACAAAGACGCCGTGCGGAGAACCCTGGAACAGATGGATGTGGTGCACCGGATGTGCCGGATGTACCCCGAGACATTCCTGTACGTGACAAGCAGCGCCGGCATCAGACAGGCCTTCAGAGAAGGCAAAGTGGCCAGCCTGATCGGCGTGGAAGGCGGCCACTCTATCGATTCTAGTCTGGGAGTGCTGCGGGCCCTGTATCAGCTGGGCATGAGATACCTGACACTGACCCACAGCTGCAACACCCCATGGGCCGATAACTGGCTGGTGGATACAGGCGATAGCGAGCCTCAGTCTCAGGGACTGAGCCCTTTTGGCCAGCGGGTCGTGAAAGAGCTGAACAGACTGGGCGTGCTGATCGATCTGGCCCATGTGTCTGTGGCCACCATGAAGGCTACCCTGCAGCTGAGTAGAGCCCCAGTGATCTTCAGCCACAGCAGCGCCTACAGCGTGTGTGCCTCTCGGAGAAACGTGCCCGACGATGTGCTGAGACTGGTCAAGCAGACCGACAGCCTGGTCATGGTCAACTTCTACAACAACTACATCTCCTGCACCAACAAGGCCAACCTGAGCCAGGTGGCCGATCACCTGGACCACATCAAAGAAGTGGCTGGGGCCAGAGCCGTTGGCTTCGGCGGAGATTTTGATGGCGTGCCCAGAGTGCCTGAGGGCCTCGAAGATGTGTCTAAGTACCCCGACCTGATCGCCGAGCTGCTGAGAAGAAATTGGACCGAGGCCGAAGTGAAAGGCGCCCTGGCTGACAATCTGCTGAGAGTGTTTGAGGCCGTGGAACAGGCCAGCAACCTGACACAAGCCCCTGAGGAAGAACCCATTCCTCTGGATCAGCTCGGAGGCAGCTGCAGAACACACTACGGCTACAGCTCT
ADP305	P07339	CTSD	Secreted protein that remains associated with the cell	MQPSSLLPLALCLLAAPASALVRIPLHKFTSIRRTMSEVGGSVEDLIAKGPVSKYSQAVPAVTEGPIPEVLKNYMDAQYYGEIGIGTPPQCFTVVFDTGSSNLWVPSIHCKLLDIACWIHHKYNSDKSSTYVKNGTSFDIHYGSGSLSGYLSQDTVSVPCQSASSASALGGVKVERQVFGEATKQPGITFIAAKFDGILGMAYPRISVNNVLPVFDNLMQQKLVDQNIFSFYLSRDPDAQPGGELMLGGTDSKYYKGSLSYLNVTRKAYWQVHLDQVEVASGLTLCKEGCEAIVDTGTSLMVGPVDEVRELQKAIGAVPLIQGEYMIPCEKVSTLPAITLKLGGKGYKLSPEDYTLKVSQAGKTLCLSGFMGMDIPPPSGPLWILGDVFIGRYYTVFDRDNNRVGFAEAARL	412	M1-L412	MAPSSLLPLALCLLAAPASALVRIPLHKFTSIRRTMSEVGGSVEDLIAKGPVSKYSQAVPAVTEGPIPEVLKNYMDAQYYGEIGIGTPPQCFTVVFDTGSSNLWVPSIHCKLLDIACWIHHKYNSDKSSTYVKNGTSFDIHYGSGSLSGYLSQDTVSVPCQSASSASALGGVKVERQVFGEATKQPGITFIAAKFDGILGMAYPRISVNNVLPVFDNLMQQKLVDQNIFSFYLSRDPDAQPGGELMLGGTDSKYYKGSLSYLNVTRKAYWQVHLDQVEVASGLTLCKEGCEAIVDTGTSLMVGPVDEVRELQKAIGAVPLIQGEYMIPCEKVSTLPAITLKLGGKGYKLSPEDYTLKVSQAGKTLCLSGFMGMDIPPPSGPLWILGDVFIGRYYTVFDRDNNRVGFAEAARL	412	44.5	144.5	10967964000	++		New	ATGGCCCCTAGCTCTCTGCTGCCTCTGGCTCTGTGTCTGCTTGCCGCTCCTGCTTCTGCCCTCGTCAGAATCCCTCTGCACAAGTTCACCAGCATCCGGCGGACCATGTCTGAAGTCGGCGGCTCTGTTGAGGACCTGATTGCCAAGGGACCCGTGTCCAAGTACTCTCAGGCTGTGCCTGCCGTGACAGAGGGCCCTATTCCTGAGGTGCTGAAGAACTACATGGACGCCCAGTACTACGGCGAGATCGGCATCGGAACACCTCCACAGTGCTTCACCGTGGTGTTCGATACCGGCAGCAGCAATCTGTGGGTGCCCAGCATTCACTGCAAGCTGCTGGATATCGCCTGCTGGATTCACCACAAGTACAACAGCGACAAGAGCAGCACCTACGTGAAGAACGGCACCAGCTTCGACATCCACTACGGCTCTGGAAGCCTGAGCGGCTACCTGAGCCAGGATACAGTGTCCGTGCCTTGTCAGAGCGCCAGCTCTGCATCTGCTCTCGGCGGAGTGAAGGTGGAAAGACAGGTGTTCGGCGAGGCCACAAAGCAGCCCGGCATCACTTTTATCGCCGCCAAGTTCGATGGCATCCTCGGCATGGCTTACCCCAGAATCAGCGTGAACAACGTGCTGCCCGTGTTCGACAACCTGATGCAGCAGAAACTGGTGGACCAGAACATCTTCAGCTTCTACCTGTCTCGGGACCCCGATGCTCAACCTGGCGGAGAACTTATGCTCGGCGGCACCGACAGCAAGTACTACAAGGGCAGCCTGAGCTACCTGAACGTGACCAGAAAGGCCTACTGGCAGGTCCACCTGGATCAGGTTGAAGTGGCCTCTGGCCTGACACTGTGCAAAGAGGGATGCGAGGCCATCGTGGATACCGGAACAAGCCTGATGGTCGGACCCGTGGATGAAGTGCGGGAACTGCAGAAAGCCATCGGAGCCGTGCCTCTGATTCAGGGCGAGTACATGATCCCCTGCGAGAAGGTGTCCACACTGCCCGCCATTACACTGAAGCTCGGAGGCAAGGGCTACAAGCTGAGCCCCGAGGACTACACCCTGAAAGTGTCTCAGGCCGGCAAGACCCTGTGCCTGTCTGGCTTTATGGGCATGGACATCCCTCCACCTAGCGGCCCACTTTGGATTCTGGGCGACGTGTTCATCGGCCGGTACTACACCGTGTTTGACCGGGACAACAACAGAGTGGGCTTTGCCGAAGCCGCCAGACTT
ADP306	Q99519	NEU1	Secreted, anchored as part of multi-component complex	MTGERPSTALPDRRWGPRILGFWGGCRVWVFAAIFLLLSLAASWSKAENDFGLVQPLVTMEQLLWVSGRQIGSVDTFRIPLITATPRGTLLAFAEARKMSSSDEGAKFIALRRSMDQGSTWSPTAFIVNDGDVPDGLNLGAVVSDVETGVVFLFYSLCAHKAGCQVASTMLVWSKDDGVSWSTPRNLSLDIGTEVFAPGPGSGIQKQREPRKGRLIVCGHGTLERDGVFCLLSDDHGASWRYGSGVSGIPYGQPKQENDFNPDECQPYELPDGSVVINARNQNNYHCHCRIVLRSYDACDTLRPRDVTFDPELVDPVVAAGAVVTSSGIVFFSNPAHPEFRVNLTLRWSFSNGTSWRKETVQLWPGPSGYSSLATLEGSMDGEEQAPQLYVLYEKGRNHYTESISVAKISVYGTL	415	M1-L415	MAGERPSTALPDRRWGPRILGFWGGCRVWVFAAIFLLLSLAASWSKAENDFGLVQPLVTMEQLLWVSGRQIGSVDTFRIPLITATPRGTLLAFAEARKMSSSDEGAKFIALRRSMDQGSTWSPTAFIVNDGDVPDGLNLGAVVSDVETGVVFLFYSLCAHKAGCQVASTMLVWSKDDGVSWSTPRNLSLDIGTEVFAPGPGSGIQKQREPRKGRLIVCGHGTLERDGVFCLLSDDHGASWRYGSGVSGIPYGQPKQENDFNPDECQPYELPDGSVVINARNQNNYHCHCRIVLRSYDACDTLRPRDVTFDPELVDPVVAAGAVVTSSGIVFFSNPAHPEFRVNLTLRWSFSNGTSWRKETVQLWPGPSGYSSLATLEGSMDGEEQAPQLYVLYEKGRNHYTESISVAKISVYGTL	415	45.44	145.44	9632114000	+/-		New	ATGGCCGGCGAAAGACCTTCTACAGCCCTGCCTGACAGAAGATGGGGCCCTAGAATCCTCGGCTTTTGGGGCGGATGTAGAGTGTGGGTGTTCGCCGCCATCTTCCTGCTGCTGTCTCTGGCCGCCTCTTGGAGCAAGGCCGAGAACGATTTTGGCCTGGTGCAGCCCCTGGTCACCATGGAACAACTGCTGTGGGTTTCCGGCAGACAGATCGGCAGCGTGGACACCTTCAGAATCCCTCTGATCACCGCCACACCTAGAGGCACCCTGCTGGCCTTTGCCGAGGCCAGAAAGATGAGCAGCTCTGACGAGGGCGCCAAGTTTATTGCCCTGAGGCGGTCTATGGACCAGGGCTCTACATGGTCCCCTACCGCCTTCATCGTGAACGATGGCGACGTGCCCGATGGCCTGAATCTGGGAGCTGTGGTGTCCGATGTGGAAACCGGCGTGGTGTTCCTGTTCTACTCCCTGTGTGCCCACAAGGCCGGTTGTCAGGTGGCCAGCACAATGCTCGTGTGGTCCAAGGACGACGGCGTGTCCTGGTCTACCCCTAGAAACCTGAGCCTGGACATCGGCACCGAAGTGTTTGCTCCAGGACCTGGCTCTGGCATCCAGAAGCAGAGAGAGCCCAGAAAGGGCAGACTGATCGTGTGTGGCCACGGCACCCTTGAGAGAGATGGCGTTTTCTGCCTGCTGAGCGACGATCATGGCGCATCTTGGAGATACGGCAGCGGAGTGTCCGGCATTCCTTACGGCCAGCCTAAGCAAGAGAACGACTTCAACCCCGACGAGTGCCAGCCTTACGAGCTGCCTGATGGCAGCGTCGTGATCAACGCCCGGAACCAGAACAACTACCACTGCCACTGCCGGATCGTGCTGAGAAGCTACGACGCCTGCGATACCCTGCGGCCTAGAGATGTGACCTTCGATCCTGAGCTGGTGGACCCTGTTGTTGCCGCTGGTGCCGTCGTGACATCTAGCGGCATCGTGTTCTTCAGCAACCCTGCTCACCCCGAGTTCAGAGTGAATCTGACCCTGCGGTGGTCCTTCAGCAATGGCACAAGCTGGCGGAAAGAAACCGTGCAGTTGTGGCCTGGACCTAGCGGCTACTCTAGCCTGGCTACACTGGAAGGCAGCATGGACGGCGAAGAACAGGCCCCTCAGCTGTACGTGCTGTACGAGAAGGGCAGAAACCACTACACCGAGAGCATCAGCGTGGCCAAGATCAGCGTGTACGGCACACTT
ADP307	P27797	CALR	?None- Secreted	MLLSVPLLLGLLGLAVAEPAVYFKEQFLDGDGWTSRWIESKHKSDFGKFVLSSGKFYGDEEKDKGLQTSQDARFYALSASFEPFSNKGQTLVVQFTVKHEQNIDCGGGYVKLFPNSLDQTDMHGDSEYNIMFGPDICGPGTKKVHVIFNYKGKNVLINKDIRCKDDEFTHLYTLIVRPDNTYEVKIDNSQVESGSLEDDWDFLPPKKIKDPDASKPEDWDERAKIDDPTDSKPEDWDKPEHIPDPDAKKPEDWDEEMDGEWEPPVIQNPEYKGEWKPRQIDNPDYKGTWIHPEIDNPEYSPDPSIYAYDNFGVLGLDLWQVKSGTIFDNFLITNDEAYAEEFGNETWGVTKAAEKQMKDKQDEEQRLKEEEEDKKRKEEEEAEDKEDDEDKDEDEEDEEDKEEDEEEDVPGQAKDEL	417	M1-L417	MALSVPLLLGLLGLAVAEPAVYFKEQFLDGDGWTSRWIESKHKSDFGKFVLSSGKFYGDEEKDKGLQTSQDARFYALSASFEPFSNKGQTLVVQFTVKHEQNIDCGGGYVKLFPNSLDQTDMHGDSEYNIMFGPDICGPGTKKVHVIFNYKGKNVLINKDIRCKDDEFTHLYTLIVRPDNTYEVKIDNSQVESGSLEDDWDFLPPKKIKDPDASKPEDWDERAKIDDPTDSKPEDWDKPEHIPDPDAKKPEDWDEEMDGEWEPPVIQNPEYKGEWKPRQIDNPDYKGTWIHPEIDNPEYSPDPSIYAYDNFGVLGLDLWQVKSGTIFDNFLITNDEAYAEEFGNETWGVTKAAEKQMKDKQDEEQRLKEEEEDKKRKEEEEAEDKEDDEDKDEDEEDEEDKEEDEEEDVPGQAKDEL	417	48.11	148.11	15233052000	+/-		New	ATGGCCCTGTCTGTGCCTCTGCTGCTGGGACTGCTTGGACTGGCTGTTGCTGAGCCTGCCGTGTACTTCAAAGAGCAGTTCCTGGACGGCGACGGCTGGACCAGCAGATGGATTGAGAGCAAGCACAAGAGCGACTTCGGCAAGTTCGTGCTGAGCAGCGGCAAGTTTTACGGCGACGAGGAAAAGGACAAGGGCCTGCAGACAAGCCAGGACGCCAGATTCTATGCCCTGAGCGCCAGCTTCGAGCCCTTCAGCAACAAGGGACAGACCCTGGTGGTGCAGTTCACCGTGAAGCACGAGCAGAACATCGATTGCGGCGGAGGCTACGTGAAGCTGTTCCCCAATAGCCTGGACCAGACCGACATGCACGGCGACAGCGAGTACAACATCATGTTCGGCCCCGACATCTGTGGCCCTGGCACCAAAAAAGTGCACGTGATCTTCAACTACAAGGGCAAGAACGTGCTGATCAACAAGGACATCCGGTGCAAGGACGACGAGTTCACCCACCTGTACACCCTGATCGTGCGGCCCGACAACACCTACGAAGTGAAGATCGACAACTCCCAGGTGGAAAGCGGCAGCCTGGAAGATGACTGGGACTTCCTGCCTCCTAAGAAGATCAAGGACCCCGACGCCAGCAAGCCCGAGGATTGGGATGAGAGAGCCAAGATCGACGACCCCACCGACTCCAAACCTGAGGACTGGGATAAGCCCGAGCACATCCCTGATCCTGACGCCAAGAAGCCAGAGGACTGGGACGAAGAGATGGACGGCGAATGGGAGCCTCCTGTGATTCAGAACCCCGAGTACAAAGGCGAGTGGAAGCCCCGGCAGATCGATAACCCTGACTACAAAGGCACCTGGATTCACCCCGAGATTGACAACCCTGAGTACAGCCCCGATCCTAGCATCTACGCCTACGACAACTTTGGCGTGCTGGGCCTCGATCTGTGGCAAGTGAAGTCCGGAACAATCTTCGACAACTTCCTGATCACCAACGACGAGGCCTACGCCGAAGAGTTCGGCAATGAGACATGGGGCGTGACAAAGGCCGCCGAGAAGCAGATGAAGGACAAGCAGGATGAGGAACAGCGGCTGAAAGAGGAAGAAGAGGACAAGAAGCGCAAAGAAGAGGAAGAGGCCGAGGACAAAGAGGATGACGAAGATAAGGACGAGGACGAAGAAGATGAAGAGGACAAAGAAGAGGACGAGGAAGAGGACGTTCCCGGCCAGGCCAAAGATGAACTT
ADP308	Q15904	ATP6AP1	Single pass membrane protein	MMAAMATARVRMGPRCAQALWRMPWLPVFLSLAAAAAAAAAEQQVPLVLWSSDRDLWAPAADTHEGHITSDLQLSTYLDPALELGPRNVLLFLQDKLSIEDFTAYGGVFGNKQDSAFSNLENALDLAPSSLVLPAVDWYAVSTLTTYLQEKLGASPLHVDLATLRELKLNASLPALLLIRLPYTASSGLMAPREVLTGNDEVIGQVLSTLKSEDVPYTAALTAVRPSRVARDVAVVAGGLGRQLLQKQPVSPVIHPPVSYNDTAPRILFWAQNFSVAYKDQWEDLTPLTFGVQELNLTGSFWNDSFARLSLTYERLFGTTVTFKFILANRLYPVSARHWFTMERLEVHSNGSVAYFNASQVTGPSIYSFHCEYVSSLSKKGSLLVARTQPSPWQMMLQDFQIQAFNVMGEQFSYASDCASFFSPGIWMGLLTSLFMLFIFTYGLHMILSLKTMDRFDDHKGPTISLTQIV	470	M1-A419	MAAAMATARVRMGPRCAQALWRMPWLPVFLSLAAAAAAAAAEQQVPLVLWSSDRDLWAPAADTHEGHITSDLQLSTYLDPALELGPRNVLLFLQDKLSIEDFTAYGGVFGNKQDSAFSNLENALDLAPSSLVLPAVDWYAVSTLTTYLQEKLGASPLHVDLATLRELKLNASLPALLLIRLPYTASSGLMAPREVLTGNDEVIGQVLSTLKSEDVPYTAALTAVRPSRVARDVAVVAGGLGRQLLQKQPVSPVIHPPVSYNDTAPRILFWAQNFSVAYKDQWEDLTPLTFGVQELNLTGSFWNDSFARLSLTYERLFGTTVTFKFILANRLYPVSARHWFTMERLEVHSNGSVAYFNASQVTGPSIYSFHCEYVSSLSKKGSLLVARTQPSPWQMMLQDFQIQAFNVMGEQFSYASDCA	419	46.12	146.12	11502268000	+		New	ATGGCCGCCGCCATGGCCACAGCCAGAGTTAGAATGGGCCCTAGATGTGCCCAAGCTCTGTGGCGAATGCCTTGGCTGCCTGTGTTTCTGTCTCTGGCCGCTGCTGCAGCTGCTGCTGCCGCTGAACAACAGGTGCCACTGGTTCTGTGGTCCAGCGACAGGGATCTTTGGGCCCCTGCTGCCGATACACACGAGGGCCACATCACAAGCGATCTGCAGCTGAGCACCTATCTGGACCCCGCTCTGGAACTGGGCCCCAGAAATGTGCTGCTGTTCCTGCAAGACAAGCTGAGCATCGAGGACTTCACAGCCTACGGCGGCGTGTTCGGCAACAAGCAGGATAGCGCCTTCAGCAACCTGGAAAACGCCCTGGATCTGGCCCCTAGCTCTCTGGTTCTGCCTGCCGTTGATTGGTACGCCGTGTCTACCCTGACCACCTACCTGCAAGAGAAACTGGGCGCCTCTCCTCTGCATGTGGACCTGGCTACACTGAGAGAGCTGAAGCTGAACGCCAGCCTGCCTGCTCTGCTGCTGATCAGACTGCCTTACACAGCCAGCTCCGGACTGATGGCCCCAAGAGAAGTGCTGACCGGCAACGACGAAGTGATCGGCCAGGTGCTGAGCACACTGAAGTCCGAGGATGTGCCATACACCGCCGCTCTGACAGCCGTCAGACCTAGCAGAGTGGCCAGAGATGTGGCTGTGGTTGCTGGTGGACTGGGCAGACAGCTGCTCCAGAAACAGCCTGTGTCTCCCGTGATTCACCCTCCTGTGTCCTACAACGACACAGCCCCTAGAATCCTGTTTTGGGCCCAGAACTTCAGCGTGGCCTACAAGGACCAGTGGGAGGATCTGACCCCTCTGACCTTTGGCGTGCAAGAACTGAACCTGACCGGCTCCTTCTGGAACGACAGCTTCGCCAGACTGAGCCTGACCTACGAGAGACTGTTTGGCACCACCGTGACCTTCAAGTTCATCCTGGCCAACCGGCTGTACCCCGTGTCTGCCAGACATTGGTTCACCATGGAACGGCTGGAAGTGCACAGCAATGGCTCCGTGGCCTATTTCAATGCCAGCCAAGTGACAGGCCCCAGCATCTACAGCTTCCACTGCGAGTACGTGTCCAGCCTGAGCAAGAAAGGCAGCCTGCTGGTGGCCAGAACACAGCCCTCTCCATGGCAGATGATGCTGCAGGACTTCCAGATCCAAGCCTTCAACGTGATGGGCGAGCAGTTCAGCTACGCCAGCGATTGTGCT
ADP309	P04843	RPN1	Single pass type I membrane protein	MEAPAAGLFLLLLLGTWAPAPGSASSEAPPLINEDVKRTVDLSSHLAKVTAEVVLAHLGGGSTSRATSFLLALEPELEARLAHLGVQVKGEDEEENNLEVRETKIKGKSGRFFTVKLPVALDPGAKISVIVETVYTHVLHPYPTQITQSEKQFVVFEGNHYFYSPYPTKTQTMRVKLASRNVESYTKLGNPTRSEDLLDYGPFRDVPAYSQDTFKVHYENNSPFLTITSMTRVIEVSHWGNIAVEENVDLKHTGAVLKGPFSRYDYQRQPDSGISSIRSFKTILPAAAQDVYYRDEIGNVSTSHLLILDDSVEMEIRPRFPLFGGWKTHYIVGYNLPSYEYLYNLGDQYALKMRFVDHVFDEQVIDSLTVKIILPEGAKNIEIDSPYEISRAPDELHYTYLDTFGRPVIVAYKKNLVEQHIQDIVVHYTFNKVLMLQEPLLVVAAFYILFFTVIIYVRLDFSITKDPAAEARMKVACITEQVLTLVNKRIGLYRHFDETVNRYKQSRDISTLNSGKKSLETEHKALTSEIALLQSRLKTEGSDLCDRVSEMQKLDAQVKELVLKSAVEAERLVAGKLKKDTYIENEKLISGKRQELVTKIDHILDAL	607	M1-E438	MEAPAAGLFLLLLLGTWAPAPGSASSEAPPLINEDVKRTVDLSSHLAKVTAEVVLAHLGGGSTSRATSFLLALEPELEARLAHLGVQVKGEDEEENNLEVRETKIKGKSGRFFTVKLPVALDPGAKISVIVETVYTHVLHPYPTQITQSEKQFVVFEGNHYFYSPYPTKTQTMRVKLASRNVESYTKLGNPTRSEDLLDYGPFRDVPAYSQDTFKVHYENNSPFLTITSMTRVIEVSHWGNIAVEENVDLKHTGAVLKGPFSRYDYQRQPDSGISSIRSFKTILPAAAQDVYYRDEIGNVSTSHLLILDDSVEMEIRPRFPLFGGWKTHYIVGYNLPSYEYLYNLGDQYALKMRFVDHVFDEQVIDSLTVKIILPEGAKNIEIDSPYEISRAPDELHYTYLDTFGRPVIVAYKKNLVEQHIQDIVVHYTFNKVLMLQE	438	49.4	149.4	2716546000	+		New	ATGGAAGCTCCTGCCGCCGGACTGTTTCTGCTGCTGCTTCTTGGAACATGGGCCCCTGCTCCAGGCTCTGCCTCTTCTGAAGCTCCTCCACTGATCAACGAGGACGTGAAGAGAACCGTGGACCTGTCTAGCCACCTGGCCAAAGTGACAGCCGAAGTGGTGCTGGCTCATCTCGGCGGAGGAAGCACAAGCAGAGCCACCAGTTTTCTGCTGGCCCTGGAACCTGAGCTGGAAGCCAGACTTGCCCACCTGGGCGTTCAAGTGAAAGGCGAGGATGAGGAAGAGAACAACCTGGAAGTGCGCGAGACAAAGATCAAGGGCAAGAGCGGCCGGTTCTTCACCGTGAAACTGCCTGTGGCTCTTGACCCTGGCGCCAAGATCAGCGTGATCGTGGAAACCGTGTACACCCACGTGCTGCACCCCTATCCTACACAGATCACCCAGAGCGAGAAGCAGTTCGTGGTGTTCGAGGGCAACCACTACTTCTACAGCCCCTATCCAACAAAGACCCAGACCATGAGAGTGAAGCTGGCCTCCAGAAACGTGGAAAGCTACACCAAGCTGGGCAACCCCACCAGAAGCGAGGACCTGCTGGATTACGGCCCCTTCAGAGATGTGCCTGCCTACAGCCAGGACACCTTCAAGGTGCACTACGAGAACAACAGCCCATTCCTGACCATCACCAGCATGACCAGAGTGATCGAGGTGTCCCACTGGGGCAATATCGCCGTGGAAGAGAATGTGGATCTGAAGCACACAGGCGCCGTGCTGAAGGGCCCCTTTAGCAGATACGACTACCAGAGACAGCCCGACAGCGGCATCAGCAGCATCAGATCCTTCAAGACCATCCTGCCAGCCGCCGCTCAGGACGTGTACTACAGAGATGAGATCGGCAACGTGTCCACCAGCCATCTGCTGATCCTGGACGACAGCGTGGAAATGGAAATCAGACCCAGATTTCCCCTGTTTGGCGGCTGGAAAACCCACTACATCGTGGGCTACAACCTGCCTAGCTACGAGTACCTGTACAACCTGGGCGACCAGTACGCCCTGAAGATGAGATTCGTGGACCACGTGTTCGACGAGCAAGTGATCGACAGCCTGACCGTGAAGATCATTCTGCCCGAGGGCGCCAAAAACATCGAGATCGATAGCCCCTACGAGATCAGCAGGGCCCCTGATGAGCTGCACTACACCTACCTGGATACCTTCGGCAGACCCGTGATTGTGGCCTACAAGAAAAACCTGGTGGAACAGCACATCCAGGACATCGTGGTGCACTATACCTTCAACAAGGTGCTGATGCTCCAAGAG
ADP310	P10909	CLU	Secreted	MMKTLLLFVGLLLTWESGQVLGDQTVSDNELQEMSNQGSKYVNKEIQNAVNGVKQIKTLIEKTNEERKTLLSNLEEAKKKKEDALNETRESETKLKELPGVCNETMMALWEECKPCLKQTCMKFYARVCRSGSGLVGRQLEEFLNQSSPFYFWMNGDRIDSLLENDRQQTHMLDVMQDHFSRASSIIDELFQDRFFTREPQDTYHYLPFSLPHRRPHFFFPKSRIVRSLMPFSPYEPLNFHAMFQPFLEMIHEAQQAMDIHFHSPAFQHPPTEFIREGDDDRTVCREIRHNSTGCLRMKDQCDKCREILSVDCSTNNPSQAKLRRELDESLQVAERLTRKYNELLKSYQWKMLNTSSLLEQLNEQFNWVSRLANLTQGEDQYYLRVTTVASHTSDSDVPSGVTEVVVKLFDSDPITVTVPVEVSRKNPKFMETVAEKALQEYRKKHREE	449	M1-E449	MAKTLLLFVGLLLTWESGQVLGDQTVSDNELQEMSNQGSKYVNKEIQNAVNGVKQIKTLIEKTNEERKTLLSNLEEAKKKKEDALNETRESETKLKELPGVCNETMMALWEECKPCLKQTCMKFYARVCRSGSGLVGRQLEEFLNQSSPFYFWMNGDRIDSLLENDRQQTHMLDVMQDHFSRASSIIDELFQDRFFTREPQDTYHYLPFSLPHRRPHFFFPKSRIVRSLMPFSPYEPLNFHAMFQPFLEMIHEAQQAMDIHFHSPAFQHPPTEFIREGDDDRTVCREIRHNSTGCLRMKDQCDKCREILSVDCSTNNPSQAKLRRELDESLQVAERLTRKYNELLKSYQWKMLNTSSLLEQLNEQFNWVSRLANLTQGEDQYYLRVTTVASHTSDSDVPSGVTEVVVKLFDSDPITVTVPVEVSRKNPKFMETVAEKALQEYRKKHREE	449	52.44	152.44	9121214000	++		New	ATGGCCAAGACCCTGCTGCTGTTCGTGGGACTGCTGCTGACATGGGAGTCTGGACAGGTGCTGGGCGATCAGACCGTGTCCGACAATGAGCTGCAAGAGATGAGCAACCAGGGCAGCAAATACGTGAACAAAGAAATCCAGAACGCCGTGAACGGCGTGAAGCAGATCAAGACCCTGATCGAAAAGACCAACGAGGAACGGAAAACCCTGCTGAGCAACCTGGAAGAGGCCAAGAAGAAGAAAGAGGACGCCCTGAACGAGACAAGAGAGAGCGAGACAAAGCTGAAAGAACTGCCCGGCGTGTGCAACGAAACCATGATGGCCCTGTGGGAAGAGTGCAAGCCCTGCCTGAAGCAGACCTGCATGAAGTTCTACGCCAGAGTGTGCAGATCCGGCTCTGGACTTGTGGGCAGACAGCTGGAAGAGTTCCTGAACCAGAGCAGCCCCTTCTACTTCTGGATGAACGGCGACCGGATCGACAGCCTGCTGGAAAACGATAGACAGCAGACCCACATGCTGGACGTGATGCAGGACCACTTCAGCAGAGCCAGCAGCATCATCGACGAGCTGTTCCAGGACCGGTTCTTCACCAGAGAGCCTCAGGACACCTACCACTACCTGCCTTTCAGCCTGCCTCACAGACGGCCCCACTTTTTCTTCCCCAAATCTCGGATCGTGCGGAGCCTGATGCCATTCAGCCCTTACGAGCCCCTGAACTTCCACGCTATGTTCCAGCCTTTCCTGGAAATGATCCACGAGGCCCAGCAGGCCATGGACATCCACTTTCACTCTCCCGCCTTCCAGCATCCTCCTACCGAGTTCATTAGAGAGGGCGACGACGACCGGACCGTGTGCAGAGAGATCAGACACAATAGCACCGGCTGCCTGCGGATGAAGGACCAGTGCGACAAGTGCCGGGAAATCCTGAGCGTGGACTGCAGCACCAACAATCCCTCTCAGGCCAAGCTGCGGAGAGAGCTGGACGAGTCTCTGCAGGTTGCCGAGAGACTGACCCGGAAGTACAACGAGCTGCTGAAAAGCTACCAGTGGAAGATGCTGAACACCAGCTCACTGCTCGAACAGCTGAATGAGCAGTTCAACTGGGTGTCCCGGCTGGCCAATCTGACCCAAGGCGAGGATCAGTACTACCTGAGAGTGACCACAGTGGCCAGCCACACCAGCGATTCTGATGTGCCTTCTGGCGTGACCGAGGTGGTGGTCAAGCTGTTTGACAGCGACCCCATCACCGTGACCGTGCCTGTGGAAGTGTCCCGGAAGAACCCCAAGTTCATGGAAACCGTGGCCGAGAAGGCCCTGCAAGAGTACCGGAAGAAGCACCGGGAAGAG
ADP311	P51654	GPC3	GPI anchor	MAGTVRTACLVVAMLLSLDFPGQAQPPPPPPDATCHQVRSFFQRLQPGLKWVPETPVPGSDLQVCLPKGPTCCSRKMEEKYQLTARLNMEQLLQSASMELKFLIIQNAAVFQEAFEIVVRHAKNYTNAMFKNNYPSLTPQAFEFVGEFFTDVSLYILGSDINVDDMVNELFDSLFPVIYTQLMNPGLPDSALDINECLRGARRDLKVFGNFPKLIMTQVSKSLQVTRIFLQALNLGIEVINTTDHLKFSKDCGRMLTRMWYCSYCQGLMMVKPCGGYCNVVMQGCMAGVVEIDKYWREYILSLEELVNGMYRIYDMENVLLGLFSTIHDSIQYVQKNAGKLTTTIGKLCAHSQQRQYRSAYYPEDLFIDKKVLKVAHVEHEETLSSRRRELIQKLKSFISFYSALPGYICSHSPVAENDTLCWNGQELVERYSQKAARNGMKNQFNLHELKMKGPEPVVSQIIDKLKHINQLLRTMSMPKGRVLDKNLDEEGFESGDCGDDEDECIGGSGDGMIKVKNQLRFLAELAYDLDVDDAPGNSQQATPKDNEISTFHNLGNVHSPLKLLTSMAISVVCFFFLVH	580	M1-D501	MAGTVRTACLVVAMLLSLDFPGQAQPPPPPPDATCHQVRSFFQRLQPGLKWVPETPVPGSDLQVCLPKGPTCCSRKMEEKYQLTARLNMEQLLQSASMELKFLIIQNAAVFQEAFEIVVRHAKNYTNAMFKNNYPSLTPQAFEFVGEFFTDVSLYILGSDINVDDMVNELFDSLFPVIYTQLMNPGLPDSALDINECLRGARRDLKVFGNFPKLIMTQVSKSLQVTRIFLQALNLGIEVINTTDHLKFSKDCGRMLTRMWYCSYCQGLMMVKPCGGYCNVVMQGCMAGVVEIDKYWREYILSLEELVNGMYRIYDMENVLLGLFSTIHDSIQYVQKNAGKLTTTIGKLCAHSQQRQYRSAYYPEDLFIDKKVLKVAHVEHEETLSSRRRELIQKLKSFISFYSALPGYICSHSPVAENDTLCWNGQELVERYSQKAARNGMKNQFNLHELKMKGPEPVVSQIIDKLKHINQLLRTMSMPKGRVLDKNLDEEGFESGDCGDD	501	56.97	156.97	14397436000	++	Expected band present but some degradation	New	ATGGCCGGCACAGTCAGAACAGCTTGTCTGGTGGTGGCCATGCTGCTGTCACTGGACTTTCCAGGACAGGCCCAACCTCCTCCTCCACCTCCTGATGCCACATGTCATCAAGTGCGGAGCTTTTTCCAGAGACTGCAGCCCGGCCTGAAATGGGTGCCAGAAACTCCTGTGCCTGGCAGCGACCTGCAAGTGTGCCTTCCTAAGGGCCCTACCTGCTGCAGCCGGAAGATGGAAGAGAAGTACCAGCTGACCGCCAGGCTGAACATGGAACAGCTGCTGCAGAGCGCCTCTATGGAACTGAAGTTCCTGATCATCCAGAACGCCGCCGTGTTCCAAGAGGCCTTCGAAATCGTCGTGCGGCACGCCAAGAACTACACCAACGCCATGTTCAAGAACAACTACCCCAGCCTGACACCTCAGGCCTTTGAGTTCGTGGGCGAGTTCTTCACCGACGTGTCCCTGTACATCCTGGGCAGCGACATCAACGTGGACGACATGGTCAACGAGCTGTTCGACTCTCTGTTCCCCGTGATCTACACCCAGCTGATGAACCCCGGCCTGCCTGATTCTGCCCTGGACATCAATGAGTGCCTGAGAGGCGCTAGACGGGACCTGAAGGTGTTCGGCAACTTCCCCAAGCTGATCATGACCCAGGTGTCCAAGTCTCTGCAAGTGACCCGGATCTTCCTGCAGGCCCTGAACCTGGGCATCGAAGTGATCAACACCACCGACCACCTGAAGTTCAGCAAGGACTGCGGCCGGATGCTGACCAGAATGTGGTACTGCAGCTACTGCCAGGGCCTGATGATGGTCAAGCCTTGCGGCGGCTACTGCAACGTTGTGATGCAGGGATGTATGGCCGGCGTGGTGGAAATCGACAAGTATTGGAGAGAGTACATCCTCAGCCTGGAAGAACTGGTCAACGGCATGTACCGGATCTACGACATGGAAAACGTGCTGCTGGGCCTGTTCAGCACCATCCACGACAGCATCCAGTACGTGCAGAAGAACGCCGGCAAGCTGACCACCACCATCGGAAAACTGTGTGCCCACAGCCAGCAGCGGCAGTACAGAAGCGCCTACTATCCCGAGGACCTGTTCATCGACAAGAAAGTGCTGAAGGTGGCCCACGTGGAACACGAGGAAACCCTGAGCAGCAGAAGAAGAGAGCTGATCCAGAAGCTGAAGTCCTTTATCAGCTTCTACAGCGCCCTGCCTGGCTACATCTGCTCTCATTCTCCCGTGGCCGAGAACGACACCCTGTGCTGGAATGGCCAAGAGCTGGTGGAACGGTACAGCCAGAAAGCCGCCAGAAACGGCATGAAGAACCAGTTCAACCTGCACGAGCTGAAGATGAAGGGCCCCGAGCCTGTGGTGTCCCAGATCATCGATAAGCTGAAGCACATCAACCAGCTGCTGAGGACCATGAGCATGCCCAAGGGCAGAGTGCTGGACAAGAACCTGGACGAGGAAGGCTTCGAGAGCGGCGATTGCGGAGATGAT
ADP312	Q8N6C5	IGSF1	Multipass membrane protein (2TM)	MTLDRPGEGATMLKTFTVLLFCIRMSLGMTSIVMDPQPELWIESNYPQAPWENITLWCRSPSRISSKFLLLKDKTQMTWIRPSHKTFQVSFLIGALTESNAGLYRCCYWKETGWSKPSKVLELEAPGQLPKPIFWIQAETPALPGCNVNILCHGWLQDLVFMLFKEGYAEPVDYQVPTGTMAIFSIDNLTPEDEGVYICRTHIQMLPTLWSEPSNPLKLVVAGLYPKPTLTAHPGPIMAPGESLNLRCQGPIYGMTFALMRVEDLEKSFYHKKTIKNEANFFFQSLKIQDTGHYLCFYYDASYRGSLLSDVLKIWVTDTFPKTWLLARPSAVVQMGQNVSLRCRGPVDGVGLALYKKGEDKPLQFLDATSIDDNTSFFLNNVTYSDTGIYSCHYLLTWKTSIRMPSHNTVELMVVDKPPKPSLSAWPSTVFKLGKAITLQCRVSHPVLEFSLEWEERETFQKFSVNGDFIISNVDGKGTGTYSCSYRVETHPNIWSHRSEPLKLMGPAGYLTWNYVLNEAIRLSLIMQLVALLLVVLWIRWKCRRLRIREAWLLGTAQGVTMLFIVTALLCCGLCNGVLIEETEIVMPTPKPELWAETNFPLAPWKNLTLWCRSPSGSTKEFVLLKDGTGWIATRPASEQVRAAFPLGALTQSHTGSYHCHSWEEMAVSEPSEALELVGTDILPKPVISASPTIRGQELQLRCKGWLAGMGFALYKEGEQEPVQQLGAVGREAFFTIQRMEDKDEGNYSCRTHTEKRPFKWSEPSEPLELVIKEMYPKPFFKTWASPVVTPGARVTFNCSTPHQHMSFILYKDGSEIASSDRSWASPGASAAHFLIISVGIGDGGNYSCRYYDFSIWSEPSDPVELVVTEFYPKPTLLAQPGPVVFPGKSVILRCQGTFQGMRFALLQEGAHVPLQFRSVSGNSADFLLHTVGAEDSGNYSCIYYETTMSNRGSYLSMPLMIWVTDTFPKPWLFAEPSSVVPMGQNVTLWCRGPVHGVGYILHKEGEATSMQLWGSTSNDGAFPITNISGTSMGRYSCCYHPDWTSSIKIQPSNTLELLVTGLLPKPSLLAQPGPMVAPGENMTLQCQGELPDSTFVLLKEGAQEPLEQQRPSGYRADFWMPAVRGEDSGIYSCVYYLDSTPFAASNHSDSLEIWVTDKPPKPSLSAWPSTMFKLGKDITLQCRGPLPGVEFVLEHDGEEAPQQFSEDGDFVINNVEGKGIGNYSCSYRLQAYPDIWSEPSDPLELVGAAGPVAQECTVGNIVRSSLIVVVVVALGVVLAIEWKKWPRLRTRGSETDGRDQTIALEECNQEGEPGTPANSPSSTSQRISVELPVPI	1336	M1-N518	MALDRPGEGATMLKTFTVLLFCIRMSLGMTSIVMDPQPELWIESNYPQAPWENITLWCRSPSRISSKFLLLKDKTQMTWIRPSHKTFQVSFLIGALTESNAGLYRCCYWKETGWSKPSKVLELEAPGQLPKPIFWIQAETPALPGCNVNILCHGWLQDLVFMLFKEGYAEPVDYQVPTGTMAIFSIDNLTPEDEGVYICRTHIQMLPTLWSEPSNPLKLVVAGLYPKPTLTAHPGPIMAPGESLNLRCQGPIYGMTFALMRVEDLEKSFYHKKTIKNEANFFFQSLKIQDTGHYLCFYYDASYRGSLLSDVLKIWVTDTFPKTWLLARPSAVVQMGQNVSLRCRGPVDGVGLALYKKGEDKPLQFLDATSIDDNTSFFLNNVTYSDTGIYSCHYLLTWKTSIRMPSHNTVELMVVDKPPKPSLSAWPSTVFKLGKAITLQCRVSHPVLEFSLEWEERETFQKFSVNGDFIISNVDGKGTGTYSCSYRVETHPNIWSHRSEPLKLMGPAGYLTWNYVLN	518	58.77	158.77	2211460000	++	Expected band present but some degradation	New	ATGGCCCTGGATAGACCTGGCGAAGGCGCCACCATGCTGAAAACCTTTACCGTGCTGCTGTTCTGCATCAGAATGAGCCTGGGCATGACCAGCATCGTGATGGACCCTCAGCCTGAGCTGTGGATCGAGAGCAACTACCCTCAGGCTCCCTGGGAGAACATCACCCTGTGGTGTAGAAGCCCCAGCCGGATCAGCAGCAAGTTCCTGCTGCTGAAGGACAAGACCCAGATGACCTGGATCAGGCCCAGCCACAAGACCTTCCAGGTGTCCTTTCTGATCGGCGCCCTGACCGAGTCTAATGCCGGCCTGTACAGATGCTGCTACTGGAAAGAGACAGGCTGGTCCAAGCCTAGCAAGGTGCTGGAACTGGAAGCCCCTGGACAGCTGCCCAAGCCTATCTTCTGGATTCAAGCCGAGACACCCGCTCTGCCCGGCTGCAATGTGAATATCCTGTGTCACGGCTGGCTGCAGGACCTGGTGTTCATGCTGTTCAAAGAGGGCTACGCCGAGCCTGTGGACTACCAGGTTCCAACAGGCACCATGGCCATCTTCAGCATCGACAATCTGACCCCTGAGGACGAGGGCGTGTACATCTGCAGAACCCACATCCAGATGCTCCCCACACTTTGGAGCGAGCCCAGCAATCCTCTGAAGCTGGTGGTGGCCGGACTGTACCCTAAGCCTACACTGACAGCCCATCCTGGACCTATCATGGCCCCTGGCGAGAGCCTGAATCTGAGATGCCAGGGACCTATCTACGGCATGACATTCGCCCTGATGAGAGTCGAGGACCTGGAAAAGAGCTTCTACCACAAGAAAACCATCAAGAACGAGGCCAACTTCTTCTTTCAATCCCTGAAAATCCAGGACACCGGCCACTACCTGTGCTTCTACTACGACGCCAGCTACAGAGGCAGCCTGCTGAGCGACGTGCTGAAAATCTGGGTCACCGACACATTCCCCAAGACCTGGCTGCTGGCCAGACCTTCTGCTGTGGTTCAGATGGGCCAGAACGTGTCCCTGAGATGCAGAGGTCCTGTGGATGGCGTTGGACTGGCCCTGTACAAGAAAGGCGAGGACAAGCCCCTGCAGTTCCTGGATGCCACCTCCATCGACGACAATACCAGCTTCTTCCTGAACAACGTGACCTACAGCGACACCGGCATCTACAGCTGTCACTACCTGCTGACATGGAAAACCAGCATCAGGATGCCTAGCCACAACACCGTGGAACTGATGGTGGTGGACAAGCCTCCTAAGCCAAGCCTGTCTGCCTGGCCTAGCACCGTGTTCAAGCTGGGCAAAGCCATCACTCTGCAGTGTAGAGTGTCTCACCCCGTGCTTGAGTTCAGCCTGGAATGGGAAGAGAGGGAAACCTTCCAGAAATTCAGCGTGAACGGCGACTTCATCATCAGCAACGTGGACGGCAAAGGCACCGGCACCTACTCATGCTCCTACAGAGTGGAAACACACCCCAACATCTGGTCCCACAGAAGCGAGCCCCTGAAGCTGATGGGACCTGCCGGATACCTGACCTGGAACTATGTGCTGAAC
ADP313	P51690	ARSE	None	MLHLHHSCLCFRSWLPAMLAVLLSLAPSASSDISASRPNILLLMADDLGIGDIGCYGNNTMRTPNIDRLAEDGVKLTQHISAASLCTPSRAAFLTGRYPVRSGMVSSIGYRVLQWTGASGGLPTNETTFAKILKEKGYATGLIGKWHLGLNCESASDHCHHPLHHGFDHFYGMPFSLMGDCARWELSEKRVNLEQKLNFLFQVLALVALTLVAGKLTHLIPVSWMPVIWSALSAVLLLASSYFVGALIVHADCFLMRNHTITEQPMCFQRTTPLILQEVASFLKRNKHGPFLLFVSFLHVHIPLITMENFLGKSLHGLYGDNVEEMDWMVGRILDTLDVEGLSNSTLIYFTSDHGGSLENQLGNTQYGGWNGIYKGGKGMGGWEGGIRVPGIFRWPGVLPAGRVIGEPTSLMDVFPTVVRLAGGEVPQDRVIDGQDLLPLLLGTAQHSDHEFLMHYCERFLHAARWHQRDRGTMWKVHFVTPVFQPEGAGACYGRKVCPCFGEKVVHHDPPLLFDLSRDPSETHILTPASEPVFYQVMERVQQAVWEHQRTLSPVPLQLDRLGNIWRPWLQPCCGPFPLCWCLREDDPQ	589	M1-Q589	MAHLHHSCLCFRSWLPAMLAVLLSLAPSASSDISASRPNILLLMADDLGIGDIGCYGNNTMRTPNIDRLAEDGVKLTQHISAASLCTPSRAAFLTGRYPVRSGMVSSIGYRVLQWTGASGGLPTNETTFAKILKEKGYATGLIGKWHLGLNCESASDHCHHPLHHGFDHFYGMPFSLMGDCARWELSEKRVNLEQKLNFLFQVLALVALTLVAGKLTHLIPVSWMPVIWSALSAVLLLASSYFVGALIVHADCFLMRNHTITEQPMCFQRTTPLILQEVASFLKRNKHGPFLLFVSFLHVHIPLITMENFLGKSLHGLYGDNVEEMDWMVGRILDTLDVEGLSNSTLIYFTSDHGGSLENQLGNTQYGGWNGIYKGGKGMGGWEGGIRVPGIFRWPGVLPAGRVIGEPTSLMDVFPTVVRLAGGEVPQDRVIDGQDLLPLLLGTAQHSDHEFLMHYCERFLHAARWHQRDRGTMWKVHFVTPVFQPEGAGACYGRKVCPCFGEKVVHHDPPLLFDLSRDPSETHILTPASEPVFYQVMERVQQAVWEHQRTLSPVPLQLDRLGNIWRPWLQPCCGPFPLCWCLREDDPQ	589	65.64	165.64	5964892000	++	Expected band present but some degradation	New	ATGGCCCATCTGCACCACAGCTGCCTGTGCTTCAGATCATGGCTGCCTGCCATGCTGGCCGTGCTGTTGTCTCTTGCCCCTAGCGCCAGCAGCGATATCTCTGCCAGCAGACCCAACATCCTGCTGCTGATGGCCGACGATCTCGGCATCGGCGATATCGGCTGCTACGGCAACAACACCATGCGGACCCCTAACATCGACAGACTGGCCGAGGATGGCGTGAAGCTGACACAGCATATTAGCGCCGCCAGCCTGTGCACTCCTAGCAGAGCTGCATTTCTGACCGGCAGATACCCTGTGCGGAGCGGCATGGTGTCTAGCATCGGCTATAGAGTGCTGCAGTGGACAGGCGCTTCTGGCGGCCTTCCTACCAACGAGACAACCTTCGCCAAGATCCTGAAAGAGAAGGGCTACGCCACAGGCCTGATCGGCAAATGGCACCTGGGACTGAATTGCGAGAGCGCCAGCGACCACTGTCACCATCCTCTGCACCATGGCTTCGACCACTTCTACGGCATGCCCTTCAGCCTGATGGGCGATTGTGCCAGATGGGAGCTGAGCGAGAAGAGAGTGAACCTGGAACAGAAGCTGAACTTCCTGTTCCAAGTGCTGGCCCTGGTGGCCCTGACACTGGTTGCTGGCAAACTGACCCATCTGATCCCCGTGTCCTGGATGCCCGTGATTTGGAGCGCTCTGTCTGCTGTGCTGCTGCTGGCTAGCAGCTATTTTGTGGGCGCCCTGATCGTGCACGCCGACTGCTTTCTGATGCGGAACCACACCATCACCGAGCAGCCCATGTGCTTCCAGAGAACAACCCCTCTGATCCTGCAAGAGGTGGCCAGCTTCCTGAAGCGGAACAAGCACGGCCCATTTCTGCTGTTCGTGTCCTTCCTCCACGTGCACATCCCTCTGATTACGATGGAAAACTTCCTGGGCAAGAGCCTGCACGGCCTGTACGGCGATAACGTGGAAGAGATGGACTGGATGGTCGGAAGAATCCTGGACACCCTGGACGTGGAAGGCCTGAGCAATAGCACCCTGATCTACTTCACCTCCGACCACGGCGGCAGCCTGGAAAATCAGCTGGGCAATACCCAGTACGGCGGCTGGAACGGCATCTACAAAGGCGGCAAAGGCATGGGCGGATGGGAAGGCGGAATTAGAGTGCCCGGCATCTTCAGATGGCCTGGCGTTTTGCCTGCCGGAAGAGTGATCGGCGAGCCCACCTCTCTGATGGACGTGTTCCCTACAGTTGTGCGGCTGGCTGGCGGAGAAGTGCCTCAGGATAGAGTGATTGACGGCCAGGACCTGCTGCCTCTGTTGCTGGGAACAGCCCAGCACAGCGATCACGAGTTCCTCATGCACTACTGCGAGCGGTTTCTGCACGCCGCCAGATGGCACCAGCGAGATAGAGGCACAATGTGGAAGGTGCACTTCGTGACCCCTGTGTTCCAGCCTGAAGGTGCCGGCGCTTGTTACGGCAGAAAAGTGTGCCCTTGCTTCGGCGAGAAGGTGGTGCATCACGATCCTCCACTGCTGTTTGACCTGAGCAGGGACCCTAGCGAGACACACATTCTGACACCAGCCAGCGAGCCCGTGTTCTACCAAGTGATGGAAAGGGTGCAGCAGGCCGTGTGGGAGCACCAGAGAACTCTGTCTCCAGTGCCTCTGCAGCTGGATCGGCTGGGCAACATTTGGAGGCCTTGGCTCCAGCCTTGCTGCGGCCCTTTTCCTCTGTGCTGGTGCCTGAGAGAGGACGACCCTCAG
ADP314	P00533	EGFR	Single pass type I membrane protein	MRPSGTAGAALLALLAALCPASRALEEKKVCQGTSNKLTQLGTFEDHFLSLQRMFNNCEVVLGNLEITYVQRNYDLSFLKTIQEVAGYVLIALNTVERIPLENLQIIRGNMYYENSYALAVLSNYDANKTGLKELPMRNLQEILHGAVRFSNNPALCNVESIQWRDIVSSDFLSNMSMDFQNHLGSCQKCDPSCPNGSCWGAGEENCQKLTKIICAQQCSGRCRGKSPSDCCHNQCAAGCTGPRESDCLVCRKFRDEATCKDTCPPLMLYNPTTYQMDVNPEGKYSFGATCVKKCPRNYVVTDHGSCVRACGADSYEMEEDGVRKCKKCEGPCRKVCNGIGIGEFKDSLSINATNIKHFKNCTSISGDLHILPVAFRGDSFTHTPPLDPQELDILKTVKEITGFLLIQAWPENRTDLHAFENLEIIRGRTKQHGQFSLAVVSLNITSLGLRSLKEISDGDVIISGNKNLCYANTINWKKLFGTSGQKTKIISNRGENSCKATGQVCHALCSPEGCWGPEPRDCVSCRNVSRGRECVDKCNLLEGEPREFVENSECIQCHPECLPQAMNITCTGRGPDNCIQCAHYIDGPHCVKTCPAGVMGENNTLVWKYADAGHVCHLCHPNCTYGCTGPGLEGCPTNGPKIPSIATGMVGALLLLLVVALGIGLFMRRRHIVRKRTLRRLLQERELVEPLTPSGEAPNQALLRILKETEFKKIKVLGSGAFGTVYKGLWIPEGEKVKIPVAIKELREATSPKANKEILDEAYVMASVDNPHVCRLLGICLTSTVQLITQLMPFGCLLDYVREHKDNIGSQYLLNWCVQIAKGMNYLEDRRLVHRDLAARNVLVKTPQHVKITDFGLAKLLGAEEKEYHAEGGKVPIKWMALESILHRIYTHQSDVWSYGVTVWELMTFGSKPYDGIPASEISSILEKGERLPQPPICTIDVYMIMVKCWMIDADSRPKFRELIIEFSKMARDPQRYLVIQGDERMHLPSPTDSNFYRALMDEEDMDDVVDADEYLIPQQGFFSSPSTSRTPLLSSLSATSNNSTVACIDRNGLQSCPIKEDSFLQRYSSDPTGALTEDSIDDTFLPVPEYINQSVPKRPAGSVQNPVYHNQPLNPAPSRDPHYQDPHSTAVGNPEYLNTVQPTCVNSTFDSPAHWAQKGSHQISLDNPDYQQDFFPKEAKPNGIFKGSTAENAEYLRVAPQSSEFIGA	1210	M1-S645	MAPSGTAGAALLALLAALCPASRALEEKKVCQGTSNKLTQLGTFEDHFLSLQRMFNNCEVVLGNLEITYVQRNYDLSFLKTIQEVAGYVLIALNTVERIPLENLQIIRGNMYYENSYALAVLSNYDANKTGLKELPMRNLQEILHGAVRFSNNPALCNVESIQWRDIVSSDFLSNMSMDFQNHLGSCQKCDPSCPNGSCWGAGEENCQKLTKIICAQQCSGRCRGKSPSDCCHNQCAAGCTGPRESDCLVCRKFRDEATCKDTCPPLMLYNPTTYQMDVNPEGKYSFGATCVKKCPRNYVVTDHGSCVRACGADSYEMEEDGVRKCKKCEGPCRKVCNGIGIGEFKDSLSINATNIKHFKNCTSISGDLHILPVAFRGDSFTHTPPLDPQELDILKTVKEITGFLLIQAWPENRTDLHAFENLEIIRGRTKQHGQFSLAVVSLNITSLGLRSLKEISDGDVIISGNKNLCYANTINWKKLFGTSGQKTKIISNRGENSCKATGQVCHALCSPEGCWGPEPRDCVSCRNVSRGRECVDKCNLLEGEPREFVENSECIQCHPECLPQAMNITCTGRGPDNCIQCAHYIDGPHCVKTCPAGVMGENNTLVWKYADAGHVCHLCHPNCTYGCTGPGLEGCPTNGPKIPS	645	70.78	170.78	14024762000	++	Expected band present but some degradation	New	ATGGCCCCTTCTGGAACAGCTGGCGCTGCTCTGTTGGCTCTGCTGGCTGCTCTTTGTCCTGCCAGTAGAGCCCTGGAAGAGAAGAAAGTGTGCCAGGGCACCAGCAACAAGCTGACACAGCTGGGAACCTTCGAGGACCACTTCCTGAGCCTGCAGCGGATGTTCAACAACTGCGAGGTGGTGCTGGGCAACCTGGAAATCACCTACGTGCAGCGGAACTACGACCTGAGCTTCCTGAAAACCATCCAAGAGGTGGCCGGCTACGTGCTGATCGCCCTGAATACCGTGGAAAGAATCCCTCTGGAAAACCTGCAGATCATCCGGGGCAACATGTACTACGAGAACAGCTACGCCCTGGCCGTGCTGAGCAACTACGATGCCAACAAGACCGGCCTGAAAGAACTGCCCATGCGGAACCTGCAAGAGATCCTGCATGGCGCCGTGCGGTTCAGCAACAATCCCGCTCTGTGCAACGTGGAATCCATCCAGTGGCGGGATATCGTGTCCAGCGACTTCCTGTCCAACATGAGCATGGACTTCCAGAACCACCTGGGCAGCTGTCAGAAGTGCGATCCTAGCTGCCCTAACGGCTCTTGTTGGGGAGCCGGCGAGGAAAACTGCCAGAAGCTGACCAAGATCATCTGCGCCCAGCAGTGCAGCGGCAGATGTAGAGGCAAGAGCCCTAGCGACTGCTGCCACAATCAGTGTGCCGCCGGATGTACAGGCCCCAGAGAAAGCGATTGCCTCGTGTGCCGGAAGTTCAGAGATGAGGCCACATGCAAGGACACCTGTCCTCCACTGATGCTGTACAACCCCACCACCTACCAGATGGACGTGAACCCCGAGGGCAAGTACAGCTTTGGCGCCACCTGTGTGAAGAAGTGCCCCAGAAACTACGTGGTCACCGACCACGGCAGCTGCGTTAGAGCTTGTGGCGCCGATAGCTACGAGATGGAAGAGGATGGCGTGCGGAAGTGCAAGAAATGCGAGGGCCCCTGCAGAAAAGTGTGCAACGGCATCGGCATCGGAGAGTTCAAGGACAGCCTGAGCATCAACGCCACCAACATCAAGCACTTCAAGAACTGCACCAGCATCAGCGGCGACCTGCACATTCTGCCTGTGGCCTTTAGAGGCGACAGCTTCACCCACACACCTCCACTGGACCCTCAAGAGCTGGACATTCTGAAAACGGTCAAAGAGATCACCGGCTTTCTGCTGATCCAGGCTTGGCCCGAGAACCGGACTGACCTGCACGCCTTCGAGAATCTGGAAATTATCAGAGGCCGGACCAAGCAGCACGGACAGTTTTCTCTGGCCGTGGTGTCCCTGAACATCACCAGCCTGGGACTGAGATCCCTGAAAGAGATTAGCGACGGCGACGTGATCATCTCCGGCAACAAGAACCTGTGCTACGCCAACACCATCAACTGGAAGAAGCTGTTCGGCACCTCCGGCCAGAAAACAAAGATCATCAGCAACCGGGGCGAGAACTCCTGCAAGGCTACAGGCCAAGTTTGTCACGCCCTGTGCAGCCCTGAAGGCTGTTGGGGACCTGAGCCTAGAGATTGCGTGTCCTGCCGGAATGTGTCCCGGGGCAGAGAATGCGTGGACAAGTGCAATCTGCTGGAAGGCGAGCCCCGCGAGTTCGTGGAAAACAGCGAGTGCATCCAGTGTCACCCCGAGTGTCTGCCCCAGGCCATGAACATTACCTGTACCGGCAGAGGCCCCGACAACTGTATCCAGTGTGCCCACTACATCGACGGCCCTCACTGCGTGAAAACATGTCCAGCAGGCGTGATGGGAGAGAACAACACCCTCGTGTGGAAGTATGCCGACGCCGGACATGTGTGCCATCTGTGTCACCCTAACTGCACCTACGGCTGTACCGGACCTGGCCTGGAAGGCTGCCCTACAAATGGCCCTAAGATCCCCTCT
ADP315	O43895	XPNPEP2	GPI anchor	MARAHWGCCPWLVLLCACAWGHTKPVDLGGQDVRNCSTNPPYLPVTVVNTTMSLTALRQQMQTQNLSAYIIPGTDAHMNEYIGQHDERRAWITGFTGSAGTAVVTMKKAAVWTDSRYWTQAERQMDCNWELHKEVGTTPIVTWLLTEIPAGGRVGFDPFLLSIDTWESYDLALQGSNRQLVSITTNLVDLVWGSERPPVPNQPIYALQEAFTGSTWQEKVSGVRSQMQKHQKVPTAVLLSALEETAWLFNLRASDIPYNPFFYSYTLLTDSSIRLFANKSRFSSETLSYLNSSCTGPMCVQIEDYSQVRDSIQAYSLGDVRIWIGTSYTMYGIYEMIPKEKLVTDTYSPVMMTKAVKNSKEQALLKASHVRDAVAVIRYLVWLEKNVPKGTVDEFSGAEIVDKFRGEEQFSSGPSFETISASGLNAALAHYSPTKELNRKLSSDEMYLLDSGGQYWDGTTDITRTVHWGTPSAFQKEAYTRVLIGNIDLSRLIFPAATSGRMVEAFARRALWDAGLNYGHGTGHGIGNFLCVHEWPVGFQSNNIAMAKGMFTSIEPGYYKDGEFGIRLEDVALVVEAKTKYPGSYLTFEVVSFVPYDRNLIDVSLLSPEHLQYLNRYYQTIREKVGPELQRRQLLEEFEWLQQHTEPLAARAPDTASWASVLVVSTLAILGWSV	674	M1-A649	MARAHWGCCPWLVLLCACAWGHTKPVDLGGQDVRNCSTNPPYLPVTVVNTTMSLTALRQQMQTQNLSAYIIPGTDAHMNEYIGQHDERRAWITGFTGSAGTAVVTMKKAAVWTDSRYWTQAERQMDCNWELHKEVGTTPIVTWLLTEIPAGGRVGFDPFLLSIDTWESYDLALQGSNRQLVSITTNLVDLVWGSERPPVPNQPIYALQEAFTGSTWQEKVSGVRSQMQKHQKVPTAVLLSALEETAWLFNLRASDIPYNPFFYSYTLLTDSSIRLFANKSRFSSETLSYLNSSCTGPMCVQIEDYSQVRDSIQAYSLGDVRIWIGTSYTMYGIYEMIPKEKLVTDTYSPVMMTKAVKNSKEQALLKASHVRDAVAVIRYLVWLEKNVPKGTVDEFSGAEIVDKFRGEEQFSSGPSFETISASGLNAALAHYSPTKELNRKLSSDEMYLLDSGGQYWDGTTDITRTVHWGTPSAFQKEAYTRVLIGNIDLSRLIFPAATSGRMVEAFARRALWDAGLNYGHGTGHGIGNFLCVHEWPVGFQSNNIAMAKGMFTSIEPGYYKDGEFGIRLEDVALVVEAKTKYPGSYLTFEVVSFVPYDRNLIDVSLLSPEHLQYLNRYYQTIREKVGPELQRRQLLEEFEWLQQHTEPLA	649	73.08	173.08	2901430000	+		New	ATGGCTAGAGCCCACTGGGGATGTTGTCCTTGGCTGGTGCTGCTGTGTGCCTGTGCCTGGGGACACACAAAGCCTGTGGATCTCGGAGGACAGGACGTGCGGAACTGCAGCACCAATCCTCCATACCTGCCTGTGACCGTGGTCAACACCACCATGTCTCTGACAGCCCTGCGGCAGCAGATGCAGACCCAGAATCTGAGCGCCTACATCATCCCCGGCACAGACGCCCACATGAACGAGTATATCGGCCAGCACGATGAGCGGAGAGCCTGGATCACAGGATTCACAGGCTCTGCCGGAACCGCCGTGGTCACCATGAAGAAAGCTGCCGTGTGGACCGACAGCCGGTATTGGACACAGGCCGAGAGACAGATGGACTGCAACTGGGAGCTGCACAAAGAAGTGGGCACCACACCTATCGTGACCTGGCTGCTGACAGAGATTCCTGCCGGTGGCAGAGTGGGCTTCGATCCATTTCTGCTGAGCATCGACACCTGGGAGAGCTACGATCTGGCTCTGCAGGGCAGCAACAGACAGCTGGTGTCCATCACCACCAACCTGGTGGATCTTGTGTGGGGCTCTGAGAGGCCTCCTGTGCCTAATCAGCCCATCTACGCCCTGCAAGAGGCCTTTACAGGCAGCACCTGGCAAGAGAAAGTGTCCGGCGTCAGATCCCAGATGCAAAAGCACCAGAAAGTGCCCACCGCCGTGCTGCTTTCTGCCCTGGAAGAAACCGCCTGGCTGTTCAACCTGAGAGCCAGCGATATCCCCTACAATCCATTCTTCTACAGCTACACCCTGCTGACCGACTCCAGCATCAGACTGTTCGCCAACAAGAGCCGGTTCAGCAGCGAGACACTGAGCTACCTGAACAGCAGCTGCACAGGCCCTATGTGCGTGCAGATCGAGGACTACAGCCAAGTGCGGGATAGCATCCAGGCTTACAGTCTGGGAGATGTGCGGATCTGGATCGGCACCAGCTACACTATGTACGGCATCTACGAGATGATCCCCAAAGAGAAGCTGGTCACCGACACATACAGCCCCGTGATGATGACCAAGGCCGTGAAGAACAGCAAAGAGCAGGCCCTGCTGAAGGCCAGTCATGTGCGAGATGCCGTGGCCGTGATCAGATACCTCGTGTGGCTGGAAAAGAACGTGCCCAAGGGCACCGTGGACGAGTTTTCTGGCGCCGAGATCGTGGACAAGTTCAGAGGCGAGGAACAGTTTAGCAGCGGCCCCAGCTTCGAGACAATCTCTGCCTCTGGACTGAACGCCGCTCTGGCCCACTACAGCCCTACCAAAGAGCTGAACAGAAAGCTGAGCAGCGACGAGATGTACCTGCTGGATTCTGGCGGCCAGTATTGGGACGGCACCACCGATATCACCAGAACCGTGCACTGGGGAACCCCTAGCGCCTTCCAGAAAGAGGCCTACACCAGAGTCCTGATCGGCAACATCGACCTGAGCCGGCTGATTTTTCCTGCCGCCACAAGCGGCAGAATGGTGGAAGCCTTTGCTCGGAGAGCCCTGTGGGATGCCGGCCTGAATTATGGCCACGGAACAGGACACGGCATCGGCAACTTTCTGTGTGTGCACGAGTGGCCCGTGGGCTTCCAGAGCAACAATATCGCCATGGCCAAGGGCATGTTCACCAGCATCGAGCCCGGCTACTACAAGGATGGCGAGTTCGGCATCCGGCTGGAAGATGTGGCTCTGGTGGTTGAGGCCAAGACAAAGTACCCCGGCTCCTACCTGACCTTCGAGGTGGTGTCCTTCGTGCCCTACGACCGGAATCTGATCGACGTGTCCCTGCTGAGCCCTGAGCATCTGCAGTACCTGAACCGGTACTACCAGACCATCCGCGAGAAAGTGGGACCCGAGCTGCAGAGAAGGCAGCTGCTCGAAGAGTTCGAGTGGCTGCAGCAGCACACAGAACCTCTGGCT
ADP316	Q6ZRP7	QSOX2	Single pass membrane protein	MAAAGAAVARSPGIGAGPALRARRSPPPRAARLPRLLVLLAAAAVGPGAGGAARLYRAGEDAVWVLDSGSVRGATANSSAAWLVQFYSSWCGHCIGYAPTWRALAGDVRDWASAIRVAALDCMEEKNQAVCHDYDIHFYPTFRYFKAFTKEFTTGENFKGPDRELRTVRQTMIDFLQNHTEGSRPPACPRLDPIQPSDVLSLLDNRGSHYVAIVFESNSSYLGREVILDLIPYESIVVTRALDGDKAFLEKLGVSSVPSCYLIYPNGSHGLINVVKPLRAFFSSYLKSLPDVRKKSLPLPEKPHKEENSEIVVWREFDKSKLYTVDLESGLHYLLRVELAAHKSLAGAELKTLKDFVTVLAKLFPGRPPVKKLLEMLQEWLASLPLDRIPYNAVLDLVNNKMRISGIFLTNHIKWVGCQGSRSELRGYPCSLWKLFHTLTVEASTHPDALVGTGFEDDPQAVLQTMRRYVHTFFGCKECGEHFEEMAKESMDSVKTPDQAILWLWKKHNMVNGRLAGHLSEDPRFPKLQWPTPDLCPACHEEIKGLASWDEGHVLTFLKQHYGRDNLLDTYSADQGDSSEGGTLARGEEEEKRLTPPEVSHGDRDTQSVRPPGALGPRPALPESLHHSLDGKLQSLDGPGAHKEVGGAAPFLGVDFSSLDMSLCVVLYVASSLFLMVMYFFFRVRSRRWKVKHHHPAV	698	M1-M661	MAAAGAAVARSPGIGAGPALRARRSPPPRAARLPRLLVLLAAAAVGPGAGGAARLYRAGEDAVWVLDSGSVRGATANSSAAWLVQFYSSWCGHCIGYAPTWRALAGDVRDWASAIRVAALDCMEEKNQAVCHDYDIHFYPTFRYFKAFTKEFTTGENFKGPDRELRTVRQTMIDFLQNHTEGSRPPACPRLDPIQPSDVLSLLDNRGSHYVAIVFESNSSYLGREVILDLIPYESIVVTRALDGDKAFLEKLGVSSVPSCYLIYPNGSHGLINVVKPLRAFFSSYLKSLPDVRKKSLPLPEKPHKEENSEIVVWREFDKSKLYTVDLESGLHYLLRVELAAHKSLAGAELKTLKDFVTVLAKLFPGRPPVKKLLEMLQEWLASLPLDRIPYNAVLDLVNNKMRISGIFLTNHIKWVGCQGSRSELRGYPCSLWKLFHTLTVEASTHPDALVGTGFEDDPQAVLQTMRRYVHTFFGCKECGEHFEEMAKESMDSVKTPDQAILWLWKKHNMVNGRLAGHLSEDPRFPKLQWPTPDLCPACHEEIKGLASWDEGHVLTFLKQHYGRDNLLDTYSADQGDSSEGGTLARGEEEEKRLTPPEVSHGDRDTQSVRPPGALGPRPALPESLHHSLDGKLQSLDGPGAHKEVGGAAPFLGVDFSSLDM	661	73.04	173.04	3622866000	++		New	ATGGCTGCTGCTGGTGCTGCTGTTGCTAGAAGCCCTGGAATTGGAGCCGGACCTGCTCTGAGAGCCAGAAGAAGTCCTCCACCTAGAGCCGCCAGACTGCCTAGACTGCTTGTTCTGCTTGCCGCCGCTGCAGTTGGACCTGGTGCTGGCGGAGCTGCTAGACTGTATAGAGCCGGCGAAGATGCCGTGTGGGTGCTCGATTCTGGATCTGTCAGAGGCGCCACCGCCAATAGCTCTGCTGCTTGGCTGGTGCAGTTCTACAGCTCTTGGTGCGGCCACTGCATCGGCTATGCCCCTACTTGGAGAGCACTGGCTGGGGATGTTCGCGATTGGGCCTCTGCCATTAGAGTGGCCGCTCTGGACTGCATGGAAGAGAAGAATCAGGCCGTGTGCCACGACTACGACATCCACTTCTACCCCACCTTCCGGTACTTCAAGGCCTTCACCAAAGAGTTCACCACCGGCGAGAACTTCAAGGGCCCCGACAGAGAACTGAGAACCGTGCGGCAGACCATGATCGACTTTCTCCAGAACCACACCGAGGGCAGCAGACCTCCAGCTTGTCCTAGACTGGACCCCATCCAGCCTTCCGATGTGCTGAGCCTGCTGGACAATAGAGGCAGCCACTACGTGGCCATCGTGTTCGAGAGCAACAGCTCCTACCTGGGCAGAGAAGTGATCCTGGATCTGATCCCCTACGAGAGCATCGTGGTCACAAGAGCCCTGGACGGCGATAAGGCCTTCCTGGAAAAGCTGGGCGTGTCCAGCGTGCCCAGCTGCTACCTGATCTACCCAAATGGCAGCCACGGACTGATCAACGTGGTCAAGCCCCTGAGAGCCTTCTTCAGCAGCTATCTGAAGTCCCTGCCTGACGTGCGGAAGAAGTCTCTGCCTCTGCCTGAGAAGCCCCACAAAGAAGAGAACAGCGAGATCGTCGTGTGGCGCGAGTTCGACAAGAGCAAGCTGTACACCGTGGACCTGGAAAGCGGCCTGCACTACCTGCTGAGAGTGGAACTGGCCGCTCACAAGTCTCTGGCTGGCGCCGAACTGAAAACCCTGAAGGACTTCGTGACCGTGCTGGCCAAGCTGTTCCCTGGTAGACCTCCTGTGAAGAAACTGCTGGAAATGCTGCAAGAATGGCTGGCCTCTCTGCCCCTGGACAGAATCCCTTACAACGCCGTGCTGGACCTCGTGAACAACAAGATGCGGATCAGCGGCATCTTTCTGACCAACCACATCAAATGGGTCGGATGCCAGGGCTCCAGAAGCGAGCTGAGAGGCTACCCTTGTAGCCTGTGGAAGCTGTTTCACACCCTGACCGTGGAAGCCAGCACACACCCAGATGCACTCGTCGGCACAGGCTTCGAGGATGATCCTCAGGCTGTGCTGCAGACAATGCGGAGATACGTGCACACCTTCTTCGGCTGCAAAGAGTGCGGCGAGCACTTCGAGGAAATGGCCAAAGAATCCATGGACAGCGTGAAAACCCCTGACCAGGCCATCCTGTGGCTGTGGAAGAAACACAACATGGTCAACGGCCGGCTGGCCGGACACCTGTCTGAAGATCCTAGATTCCCCAAGCTCCAGTGGCCTACACCTGATCTGTGTCCCGCCTGCCACGAGGAAATCAAAGGACTGGCCTCTTGGGACGAGGGCCACGTGCTGACATTTCTGAAGCAGCACTACGGCCGGGACAACCTGCTGGATACCTACTCTGCTGACCAGGGCGATTCTAGCGAAGGCGGAACACTGGCCAGAGGCGAGGAAGAGGAAAAGAGACTGACCCCTCCTGAGGTGTCCCACGGCGATAGAGATACACAGTCAGTCAGACCACCTGGCGCTCTGGGACCTAGACCTGCACTGCCTGAATCTCTGCACCACTCTCTGGACGGCAAGCTGCAGTCTCTTGATGGACCCGGCGCTCACAAAGAAGTTGGAGGCGCCGCTCCTTTTCTGGGCGTCGACTTTAGCAGCCTGGACATG
ADP317	Q9HBB8	CDHR5	Single pass type I membrane protein	MGSWALLWPPLLFTGLLVRPPGTMAQAQYCSVNKDIFEVEENTNVTEPLVDIHVPEGQEVTLGALSTPFAFRIQGNQLFLNVTPDYEEKSLLEAQLLCQSGGTLVTQLRVFVSVLDVNDNAPEFPFKTKEIRVEEDTKVNSTVIPETQLQAEDRDKDDILFYTLQEMTAGASDYFSLVSVNRPALRLDRPLDFYERPNMTFWLLVRDTPGENVEPSHTATATLVLNVVPADLRPPWFLPCTFSDGYVCIQAQYHGAVPTGHILPSPLVLRPGPIYAEDGDRGINQPIIYSIFRGNVNGTFIIHPDSGNLTVARSVPSPMTFLLLVKGQQADLARYSVTQVTVEAVAAAGSPPRFPQRLYRGTVARGAGAGVVVKDAAAPSQPLRIQAQDPEFSDLNSAITYRITNHSHFRMEGEVVLTTTTLAQAGAFYAEVEAHNTVTSGTATTVIEIQVSEQEPPSTDVPPSPEAGGTTGPWTSTTSEVPRPPEPSQGPSTTSSGGGTGPHPPSGTTLRPPTSSTPGGPPGAENSTSHQPATPGGDTAQTPKPGTSQPMPPGVGTSTSHQPATPSGGTAQTPEPGTSQPMPPSMGTSTSHQPATPGGGTAQTPEAGTSQPMPPGMGTSTSHQPTTPGGGTAQTPEPGTSQPMPLSKSTPSSGGGPSEDKRFSVVDMAALGGVLGALLLLALLGLAVLVHKHYGPRLKCCCGKAPEPQPQGFDNQAFLPDHKANWAPVPSPTHDPKPAEAPMPAEPAPPGPASPGGAPEPPAAARAGGSPTAVRSILTKERRPEGGYKAVWFGEDIGTEADVVVLNAPTLDVDGASDSGSGDEGEGAGRGGGPYDAPGGDDSYI	845	M1-A669	MGSWALLWPPLLFTGLLVRPPGTMAQAQYCSVNKDIFEVEENTNVTEPLVDIHVPEGQEVTLGALSTPFAFRIQGNQLFLNVTPDYEEKSLLEAQLLCQSGGTLVTQLRVFVSVLDVNDNAPEFPFKTKEIRVEEDTKVNSTVIPETQLQAEDRDKDDILFYTLQEMTAGASDYFSLVSVNRPALRLDRPLDFYERPNMTFWLLVRDTPGENVEPSHTATATLVLNVVPADLRPPWFLPCTFSDGYVCIQAQYHGAVPTGHILPSPLVLRPGPIYAEDGDRGINQPIIYSIFRGNVNGTFIIHPDSGNLTVARSVPSPMTFLLLVKGQQADLARYSVTQVTVEAVAAAGSPPRFPQRLYRGTVARGAGAGVVVKDAAAPSQPLRIQAQDPEFSDLNSAITYRITNHSHFRMEGEVVLTTTTLAQAGAFYAEVEAHNTVTSGTATTVIEIQVSEQEPPSTDVPPSPEAGGTTGPWTSTTSEVPRPPEPSQGPSTTSSGGGTGPHPPSGTTLRPPTSSTPGGPPGAENSTSHQPATPGGDTAQTPKPGTSQPMPPGVGTSTSHQPATPSGGTAQTPEPGTSQPMPPSMGTSTSHQPATPGGGTAQTPEAGTSQPMPPGMGTSTSHQPTTPGGGTAQTPEPGTSQPMPLSKSTPSSGGGPSEDKRFSVVDMA	669	70.57	170.57	9066244000	-		New	ATGGGATCTTGGGCTCTGCTGTGGCCTCCTCTGCTGTTTACTGGACTGCTTGTGCGGCCTCCTGGCACAATGGCTCAGGCCCAGTACTGCAGCGTGAACAAGGACATCTTCGAGGTGGAAGAGAACACCAACGTGACCGAGCCTCTGGTGGACATTCACGTGCCAGAGGGCCAAGAAGTGACACTGGGAGCCCTGAGCACCCCATTCGCCTTCAGAATCCAAGGCAACCAGCTGTTCCTGAACGTGACCCCTGACTACGAGGAAAAGAGCCTGCTGGAAGCCCAGCTGCTGTGTCAGTCTGGCGGCACACTGGTCACACAGCTGAGAGTGTTTGTGTCCGTGCTGGACGTGAACGACAACGCCCCTGAGTTCCCATTCAAGACCAAAGAGATCCGGGTCGAAGAGGATACCAAAGTGAACAGCACAGTGATCCCCGAGACACAGCTGCAGGCCGAGGACAGAGACAAGGACGACATCCTGTTCTACACCCTGCAAGAGATGACCGCTGGCGCCTCCGATTACTTCAGCCTGGTGTCCGTGAACAGACCCGCTCTGAGACTGGACAGACCCCTGGACTTCTACGAGCGGCCCAATATGACCTTCTGGCTGCTCGTGCGAGATACCCCTGGCGAGAATGTGGAACCTAGCCACACAGCCACAGCCACTCTGGTGCTGAATGTGGTGCCTGCCGATCTGCGGCCACCTTGGTTTCTGCCTTGCACCTTTAGCGACGGCTACGTGTGCATCCAGGCTCAGTATCATGGCGCCGTGCCTACCGGACACATCCTGCCTTCTCCACTGGTGCTCAGACCCGGACCTATCTATGCCGAGGATGGCGACAGAGGCATCAACCAGCCTATCATCTACAGCATCTTCCGGGGCAACGTGAACGGCACCTTCATCATTCACCCCGACAGCGGCAATCTGACCGTGGCTAGATCCGTTCCTTCTCCAATGACATTCCTGCTGCTGGTCAAGGGCCAGCAGGCCGATCTGGCTAGATACAGCGTGACCCAAGTGACCGTGGAAGCCGTTGCTGCAGCTGGCAGCCCTCCTAGATTTCCCCAGAGACTGTACAGAGGCACCGTGGCAAGAGGTGCTGGTGCTGGCGTTGTGGTCAAAGATGCCGCTGCTCCTAGCCAGCCTCTGAGAATCCAGGCACAGGACCCCGAGTTCAGCGACCTGAATAGCGCCATCACCTACCGGATCACCAATCACTCCCACTTCCGGATGGAAGGCGAGGTGGTGCTGACCACTACAACACTGGCTCAAGCCGGCGCTTTCTACGCCGAAGTGGAAGCTCACAACACCGTGACATCTGGCACCGCCACAACCGTGATCGAGATCCAGGTGTCCGAGCAAGAGCCTCCTAGCACCGATGTGCCTCCATCTCCAGAAGCCGGCGGAACAACAGGCCCTTGGACAAGCACAACAAGCGAGGTGCCAAGACCTCCTGAGCCTTCTCAGGGCCCTAGCACCACAAGTTCTGGCGGAGGAACAGGCCCACATCCTCCTAGCGGCACAACACTGAGGCCTCCAACAAGCTCTACACCTGGTGGACCTCCAGGCGCCGAGAACTCTACATCTCACCAGCCTGCTACACCAGGCGGCGATACAGCCCAGACACCTAAGCCTGGAACCAGCCAGCCTATGCCACCTGGCGTGGGCACAAGCACTTCTCATCAGCCAGCAACACCTAGCGGCGGCACTGCTCAAACACCTGAGCCAGGCACATCCCAGCCAATGCCGCCTTCTATGGGCACCTCCACAAGCCACCAACCAGCAACTCCAGGTGGCGGAACAGCTCAGACTCCTGAGGCCGGAACATCTCAACCCATGCCACCAGGCATGGGAACCTCTACCAGCCATCAGCCTACAACTCCCGGCGGTGGAACTGCACAGACACCAGAACCTGGAACTTCACAGCCCATGCCTCTGAGCAAGTCTACCCCTTCTTCTGGCGGCGGACCCAGCGAGGATAAGAGATTCAGCGTGGTGGATATGGCC
ADP318	Q9NTN9	SEMA4G	Single pass type I membrane protein	MWGRLWPLLLSILTATAVPGPSLRRPSRELDATPRMTIPYEELSGTRHFKGQAQNYSTLLLEEASARLLVGARGALFSLSANDIGDGAHKEIHWEASPEMQSKCHQKGKNNQTECFNHVRFLQRLNSTHLYACGTHAFQPLCAAIDAEAFTLPTSFEEGKEKCPYDPARGFTGLIIDGGLYTATRYEFRSIPDIRRSRHPHSLRTEETPMHWLNDAEFVFSVLVRESKASAVGDDDKVYYFFTERATEEGSGSFTQSRSSHRVARVARVCKGDLGGKKILQKKWTSFLKARLICHIPLYETLRGVCSLDAETSSRTHFYAAFTLSTQWKTLEASAICRYDLAEIQAVFAGPYMEYQDGSRRWGRYEGGVPEPRPGSCITDSLRSQGYNSSQDLPSLVLDFVKLHPLMARPVVPTRGRPLLLKRNIRYTHLTGTPVTTPAGPTYDLLFLGTADGWIHKAVVLGSGMHIIEETQVFRESQSVENLVISLLQHSLYVGAPSGVIQLPLSSCSRYRSCYDCILARDPYCGWDPGTHACAAATTIANRTALIQDIERGNRGCESSRDTGPPPPLKTRSVLRGDDVLLPCDQPSNLARALWLLNGSMGLSDGQGGYRVGVDGLLVTDAQPEHSGNYGCYAEENGLRTLLASYSLTVRPATPAPAPKAPATPGAQLAPDVRLLYVLAIAALGGLCLILASSLLYVACLREGRRGRRRKYSLGRASRAGGSAVQLQTVSGQCPGEEDEGDDEGAGGLEGSCLQIIPGEGAPAPPPPPPPPPPAELTNGLVALPSRLRRMNGNSYVLLRQSNNGVPAGPCSFAEELSRILEKRKHTQLVEQLDESSV	838	M1-L675	MAGRLWPLLLSILTATAVPGPSLRRPSRELDATPRMTIPYEELSGTRHFKGQAQNYSTLLLEEASARLLVGARGALFSLSANDIGDGAHKEIHWEASPEMQSKCHQKGKNNQTECFNHVRFLQRLNSTHLYACGTHAFQPLCAAIDAEAFTLPTSFEEGKEKCPYDPARGFTGLIIDGGLYTATRYEFRSIPDIRRSRHPHSLRTEETPMHWLNDAEFVFSVLVRESKASAVGDDDKVYYFFTERATEEGSGSFTQSRSSHRVARVARVCKGDLGGKKILQKKWTSFLKARLICHIPLYETLRGVCSLDAETSSRTHFYAAFTLSTQWKTLEASAICRYDLAEIQAVFAGPYMEYQDGSRRWGRYEGGVPEPRPGSCITDSLRSQGYNSSQDLPSLVLDFVKLHPLMARPVVPTRGRPLLLKRNIRYTHLTGTPVTTPAGPTYDLLFLGTADGWIHKAVVLGSGMHIIEETQVFRESQSVENLVISLLQHSLYVGAPSGVIQLPLSSCSRYRSCYDCILARDPYCGWDPGTHACAAATTIANRTALIQDIERGNRGCESSRDTGPPPPLKTRSVLRGDDVLLPCDQPSNLARALWLLNGSMGLSDGQGGYRVGVDGLLVTDAQPEHSGNYGCYAEENGLRTLLASYSLTVRPATPAPAPKAPATPGAQLAPDVRL	675	74.29	174.29	4940744000	+		New	ATGGCCGGTAGACTGTGGCCTCTGCTGCTGAGCATCCTGACAGCTACAGCTGTGCCTGGACCTAGCCTGAGAAGGCCTAGCAGAGAGCTGGACGCTACCCCTAGAATGACAATCCCCTACGAGGAACTGAGCGGCACCCGGCACTTTAAAGGACAGGCCCAGAACTACAGCACCCTGCTGCTGGAAGAAGCCAGCGCCAGACTGCTTGTTGGAGCTAGAGGCGCCCTGTTTAGCCTGAGCGCCAATGACATTGGAGATGGCGCCCACAAAGAGATCCACTGGGAAGCTAGCCCCGAGATGCAGAGCAAGTGTCACCAGAAGGGCAAGAACAACCAGACCGAGTGCTTCAACCACGTGCGGTTTCTGCAGCGGCTGAACAGCACACACCTGTACGCCTGTGGCACCCACGCTTTCCAACCTCTGTGTGCCGCCATTGACGCCGAGGCCTTTACACTGCCTACCAGCTTCGAAGAGGGCAAAGAGAAGTGCCCCTACGATCCCGCCAGAGGCTTTACCGGCCTGATCATTGATGGCGGCCTGTACACCGCCACCAGATACGAGTTCCGCAGCATCCCCGACATCCGGCGAAGCAGACATCCTCACAGCCTGCGGACCGAAGAGACACCTATGCACTGGCTGAACGACGCCGAGTTCGTGTTCAGCGTGCTCGTGCGGGAATCTAAGGCTAGCGCCGTGGGCGACGACGACAAGGTGTACTACTTCTTCACCGAGCGGGCCACCGAGGAAGGCAGCGGATCTTTTACACAGAGCCGGTCCAGCCACAGAGTGGCTAGAGTTGCCAGAGTGTGCAAGGGCGATCTCGGCGGCAAGAAGATCCTGCAGAAGAAGTGGACCAGCTTCCTGAAGGCCCGGCTGATCTGTCACATCCCTCTGTACGAGACACTGCGGGGCGTGTGTTCTCTGGATGCCGAGACAAGCAGCAGAACCCACTTCTACGCCGCCTTCACACTGAGCACCCAGTGGAAAACACTGGAAGCCTCCGCCATCTGTAGATACGACCTGGCCGAAATCCAGGCCGTGTTCGCCGGACCTTACATGGAATACCAGGACGGCAGCAGAAGATGGGGCAGATACGAAGGCGGAGTGCCCGAACCTAGACCTGGCAGCTGTATCACCGACAGCCTGAGATCCCAGGGCTACAACAGCAGCCAGGATCTGCCTAGCCTGGTGCTGGACTTCGTGAAGCTGCACCCTCTGATGGCCAGACCTGTGGTGCCTACAAGAGGCAGACCTCTGCTCCTGAAGCGGAACATCAGATACACCCACCTGACCGGCACACCCGTGACAACACCAGCCGGACCTACCTACGATCTGCTGTTTCTGGGCACAGCCGACGGCTGGATTCACAAAGCTGTGGTGCTCGGCAGCGGCATGCACATCATCGAAGAAACCCAGGTGTTCCGCGAGAGCCAGAGCGTGGAAAACCTCGTGATCAGCCTGCTCCAGCACAGCCTGTATGTGGGAGCACCTAGCGGAGTCATCCAGCTGCCTCTGAGCAGCTGCAGCAGATACAGAAGCTGCTACGACTGCATCCTGGCCAGAGATCCTTACTGCGGATGGGACCCTGGCACACATGCTTGTGCCGCCGCTACCACAATCGCCAACAGAACAGCCCTGATCCAGGACATCGAGCGGGGCAATAGAGGCTGCGAGTCCAGCAGAGATACAGGCCCTCCTCCTCCACTGAAAACTCGGAGTGTTCTGAGAGGCGACGATGTGCTGCTGCCCTGCGATCAGCCTAGCAATCTGGCTAGAGCACTGTGGCTGCTGAACGGCAGCATGGGACTGTCTGATGGACAAGGCGGCTACAGAGTGGGAGTCGATGGCCTGCTGGTCACAGATGCCCAGCCTGAGCACAGCGGCAATTACGGCTGTTACGCCGAGGAAAACGGCCTGAGAACACTGCTGGCCTCTTACAGCCTGACAGTGCGGCCAGCTACACCAGCTCCAGCTCCTAAAGCTCCTGCTACACCTGGTGCTCAGCTGGCTCCAGATGTTCGACTT
ADP319	O95490	AGRL2	Multi-pass	MVSSGCRMRSLWFIIVISFLPNTEGFSRAALPFGLVRRELSCEGYSIDLRCPGSDVIMIESANYGRTDDKICDADPFQMENTDCYLPDAFKIMTQRCNNRTQCIVVTGSDVFPDPCPGTYKYLEVQYECVPYIFVCPGTLKAIVDSPCIYEAEQKAGAWCKDPLQAADKIYFMPWTPYRTDTLIEYASLEDFQNSRQTTTYKLPNRVDGTGFVVYDGAVFFNKERTRNIVKFDLRTRIKSGEAIINYANYHDTSPYRWGGKTDIDLAVDENGLWVIYATEQNNGMIVISQLNPYTLRFEATWETVYDKRAASNAFMICGVLYVVRSVYQDNESETGKNSIDYIYNTRLNRGEYVDVPFPNQYQYIAAVDYNPRDNQLYVWNNNFILRYSLEFGPPDPAQVPTTAVTITSSAELFKTIISTTSTTSQKGPMSTTVAGSQEGSKGTKPPPAVSTTKIPPITNIFPLPERFCEALDSKGIKWPQTQRGMMVERPCPKGTRGTASYLCMISTGTWNPKGPDLSNCTSHWVNQLAQKIRSGENAASLANELAKHTKGPVFAGDVSSSVRLMEQLVDILDAQLQELKPSEKDSAGRSYNKLQKREKTCRAYLKAIVDTVDNLLRPEALESWKHMNSSEQAHTATMLLDTLEEGAFVLADNLLEPTRVSMPTENIVLEVAVLSTEGQIQDFKFPLGIKGAGSSIQLSANTVKQNSRNGLAKLVFIIYRSLGQFLSTENATIKLGADFIGRNSTIAVNSHVISVSINKESSRVYLTDPVLFTLPHIDPDNYFNANCSFWNYSERTMMGYWSTQGCKLVDTNKTRTTCACSHLTNFAILMAHREIAYKDGVHELLLTVITWVGIVISLVCLAICIFTFCFFRGLQSDRNTIHKNLCINLFIAEFIFLIGIDKTKYAIACPIFAGLLHFFFLAAFAWMCLEGVQLYLMLVEVFESEYSRKKYYYVAGYLFPATVVGVSAAIDYKSYGTEKACWLHVDNYFIWSFIGPVTFIILLNIIFLVITLCKMVKHSNTLKPDSSRLENIKSWVLGAFALLCLLGLTWSFGLLFINEETIVMAYLFTIFNAFQGVFIFIFHCALQKKVRKEYGKCFRHSYCCGGLPTESPHSSVKASTTRTSARYSSGTQSRIRRMWNDTVRKQSESSFISGDINSTSTLNQGMTGNYLLTNPLLRPHGTNNPYNTLLAETVVCNAPSAPVFNSPGHSLNNARDTSAMDTLPLNGNFNNSYSLHKGDYNDSVQVVDCGLSLNDTAFEKMIISELVHNNLRGSSKTHNLELTLPVKPVIGGSSSEDDAIVADASSLMHSDNPGLELHHKELEAPLIPQRTHSLLYQPQKKVKSEGTDSYVSQLTAEAEDHLQSPNRDSLYTSMPNLRDSPYPESSPDMEEDLSPSRRSENEDIYYKSMPNLGAGHQLQMCYQISRGNSDGYIIPINKEGCIPEGDVREGQMQLVTSL	1459	M1-L824	MVSSGCRMRSLWFIIVISFLPNTEGFSRAALPFGLVRRELSCEGYSIDLRCPGSDVIMIESANYGRTDDKICDADPFQMENTDCYLPDAFKIMTQRCNNRTQCIVVTGSDVFPDPCPGTYKYLEVQYECVPYIFVCPGTLKAIVDSPCIYEAEQKAGAWCKDPLQAADKIYFMPWTPYRTDTLIEYASLEDFQNSRQTTTYKLPNRVDGTGFVVYDGAVFFNKERTRNIVKFDLRTRIKSGEAIINYANYHDTSPYRWGGKTDIDLAVDENGLWVIYATEQNNGMIVISQLNPYTLRFEATWETVYDKRAASNAFMICGVLYVVRSVYQDNESETGKNSIDYIYNTRLNRGEYVDVPFPNQYQYIAAVDYNPRDNQLYVWNNNFILRYSLEFGPPDPAQVPTTAVTITSSAELFKTIISTTSTTSQKGPMSTTVAGSQEGSKGTKPPPAVSTTKIPPITNIFPLPERFCEALDSKGIKWPQTQRGMMVERPCPKGTRGTASYLCMISTGTWNPKGPDLSNCTSHWVNQLAQKIRSGENAASLANELAKHTKGPVFAGDVSSSVRLMEQLVDILDAQLQELKPSEKDSAGRSYNKLQKREKTCRAYLKAIVDTVDNLLRPEALESWKHMNSSEQAHTATMLLDTLEEGAFVLADNLLEPTRVSMPTENIVLEVAVLSTEGQIQDFKFPLGIKGAGSSIQLSANTVKQNSRNGLAKLVFIIYRSLGQFLSTENATIKLGADFIGRNSTIAVNSHVISVSINKESSRVYLTDPVLFTLPHIDPDNYFNANCSFWNYSERTMMGYWSTQGCKLVDTNKTRTTCACSHL	824	92.29	192.29	2267196000	-		New	ATGGTGTCCAGCGGCTGCAGAATGAGAAGCCTGTGGTTTATTATCGTGATCAGCTTCCTGCCTAACACCGAGGGCTTCAGCAGAGCTGCCCTGCCTTTTGGACTCGTGCGGAGAGAGCTGAGCTGCGAGGGCTACTCCATCGACCTGAGATGTCCTGGCAGCGACGTGATCATGATTGAGAGCGCCAACTACGGCCGGACCGACGACAAGATTTGTGACGCCGATCCTTTCCAGATGGAAAACACCGACTGCTACCTGCCTGACGCCTTCAAGATCATGACCCAGCGGTGCAACAACAGAACCCAGTGCATCGTGGTCACCGGCTCCGACGTTTTCCCCGATCCTTGTCCTGGAACCTACAAGTACCTGGAAGTGCAGTACGAGTGCGTGCCCTACATCTTCGTGTGCCCCGGAACACTGAAGGCCATCGTGGATAGCCCCTGCATCTATGAGGCCGAGCAGAAAGCTGGCGCCTGGTGCAAAGATCCTCTGCAGGCTGCCGACAAAATCTACTTCATGCCCTGGACACCCTACCGGACAGACACCCTGATCGAGTACGCCAGCCTGGAAGATTTCCAGAACAGCCGGCAGACCACCACCTACAAGCTGCCCAATAGAGTGGACGGCACCGGCTTCGTGGTGTATGATGGCGCCGTGTTCTTCAACAAAGAGCGGACCCGGAACATCGTGAAGTTCGACCTGCGGACCAGAATCAAGAGCGGCGAGGCCATCATCAACTACGCCAATTACCACGACACAAGCCCCTACAGATGGGGCGGCAAGACCGATATTGACCTGGCCGTGGATGAGAACGGCCTGTGGGTCATCTATGCCACAGAGCAGAACAACGGCATGATCGTGATCTCCCAGCTGAACCCCTACACACTGAGATTCGAGGCCACCTGGGAGACAGTGTACGACAAGAGAGCCGCCAGCAACGCCTTTATGATCTGCGGCGTGCTGTACGTTGTGCGGAGCGTGTACCAGGACAACGAGAGCGAGACAGGCAAGAACAGCATCGACTACATCTACAACACCCGGCTGAACCGGGGCGAGTATGTGGACGTGCCCTTTCCAAACCAGTACCAGTATATCGCCGCCGTGGACTACAACCCCAGAGACAACCAGCTGTACGTGTGGAACAACAACTTCATCCTGCGGTACTCCCTGGAATTTGGCCCTCCTGATCCTGCTCAGGTGCCAACCACAGCCGTGACCATTACAAGCAGCGCCGAGCTGTTCAAGACCATCATCAGCACCACCTCCACCACCAGCCAGAAAGGCCCTATGAGCACAACAGTGGCCGGCAGCCAAGAGGGCTCTAAGGGAACAAAACCTCCTCCTGCCGTGTCTACCACAAAGATCCCTCCAATCACCAACATCTTCCCACTGCCTGAGCGGTTCTGCGAGGCCCTGGATTCTAAGGGCATCAAGTGGCCCCAGACACAGCGGGGCATGATGGTGGAAAGACCCTGTCCTAAGGGCACCAGAGGCACAGCCAGCTACCTGTGCATGATCAGCACCGGCACCTGGAATCCAAAGGGCCCCGATCTGAGCAACTGCACCTCTCACTGGGTTAACCAGCTGGCCCAGAAGATCAGAAGCGGAGAGAACGCCGCCTCTCTGGCCAATGAACTGGCCAAGCACACCAAGGGACCTGTGTTTGCCGGGGATGTGTCTAGCTCTGTGCGGCTGATGGAACAGCTGGTGGACATCCTGGATGCCCAGCTGCAAGAGCTGAAGCCTAGCGAGAAGGATAGCGCCGGCAGAAGCTACAACAAGCTGCAGAAGCGGGAAAAGACCTGCCGGGCCTACCTGAAAGCCATTGTGGACACCGTGGACAACCTGCTGAGGCCCGAAGCTCTGGAAAGCTGGAAGCACATGAACAGCAGCGAGCAGGCCCACACCGCTACCATGCTGCTGGATACACTTGAAGAGGGCGCCTTCGTGCTGGCCGACAATCTGCTTGAGCCCACCAGAGTGTCCATGCCTACCGAGAATATCGTGCTGGAAGTGGCCGTGCTGAGCACAGAGGGACAGATCCAGGACTTCAAGTTCCCTCTGGGCATCAAAGGCGCCGGAAGCAGCATTCAGCTGAGCGCCAATACCGTGAAGCAGAACAGCAGAAACGGCCTGGCCAAACTGGTGTTCATCATCTACAGAAGCCTGGGCCAGTTCCTGAGCACCGAGAACGCCACAATCAAGCTGGGCGCCGACTTCATCGGCCGGAATAGCACAATCGCCGTGAACAGCCACGTGATCTCTGTGTCCATTAACAAAGAAAGCTCCCGGGTGTACCTGACAGACCCCGTGCTGTTTACCCTGCCTCACATCGACCCCGACAACTACTTCAACGCCAACTGCAGCTTCTGGAACTACAGCGAGCGGACCATGATGGGCTACTGGTCTACACAGGGCTGTAAACTGGTGGATACCAACAAGACCCGGACCACCTGTGCCTGTTCTCACCTT
ADP320	Q5JRA6	MIA3	Single pass type I membrane protein	MAAAPGLLVWLLVLRLPWRVPGQLDPSTGRRFSEHKLCADDECSMLMYRGEALEDFTGPDCRFVNFKKGDPVYVYYKLARGWPEVWAGSVGRTFGYFPKDLIQVVHEYTKEELQVPTDETDFVCFDGGRDDFHNYNVEELLGFLELYNSAATDSEKAVEKTLQDMEKNPELSKEREPEPEPVEANSEESDSVFSENTEDLQEQFTTQKHHSHANSQANHAQGEQASFESFEEMLQDKLKVPESENNKTSNSSQVSNEQDKIDAYKLLKKEMTLDLKTKFGSTADALVSDDETTRLVTSLEDDFDEELDTEYYAVGKEDEENQEDFDELPLLTFTDGEDMKTPAKSGVEKYPTDKEQNSNEEDKVQLTVPPGIKNDDKNILTTWGDTIFSIVTGGEETRDTMDLESSSSEEEKEDDDDALVPDSKQGKPQSATDYSDPDNVDDGLFIVDIPKTNNDKEVNAEHHIKGKGRGVQESKRGLVQDKTELEDENQEGMTVHSSVHSNNLNSMPAAEKGKDTLKSAYDDTENDLKGAAIHISKGMLHEEKPGEQILEGGSESESAQKAAGNQMNDRKIQQESLGSAPLMGDDHPNASRDSVEGDALVNGAKLHTLSVEHQREELKEELVLKTQNQPRFSSPDEIDLPRELEDEVPILGRNLPWQQERDVAATASKQMSEKIRLSEGEAKEDSLDEEFFHHKAMQGTEVGQTDQTDSTGGPAFLSKVEEDDYPSEELLEDENAINAKRSKEKNPGNQGRQFDVNLQVPDRAVLGTIHPDPEIEESKQETSMILDSEKTSETAAKGVNTGGREPNTMVEKERPLADKKAQRPFERSDFSDSIKIQTPELGEVFQNKDSDYLKNDNPEEHLKTSGLAGEPEGELSKEDHENTEKYMGTESQGSAAAEPEDDSFHWTPHTSVEPGHSDKREDLLIISSFFKEQQSLQRFQKYFNVHELEALLQEMSSKLKSAQQESLPYNMEKVLDKVFRASESQILSIAEKMLDTRVAENRDLGMNENNIFEEAAVLDDIQDLIYFVRYKHSTAEETATLVMAPPLEEGLGGAMEEMQPLHEDNFSREKTAELNVQVPEEPTHLDQRVIGDTHASEVSQKPNTEKDLDPGPVTTEDTPMDAIDANKQPETAAEEPASVTPLENAILLIYSFMFYLTKSLVATLPDDVQPGPDFYGLPWKPVFITAFLGIASFAIFLWRTVLVVKDRVYQVTEQQISEKLKTIMKENTELVQKLSNYEQKIKESKKHVQETRKQNMILSDEAIKYKDKIKTLEKNQEILDDTAKNLRVMLESEREQNVKNQDLISENKKSIEKLKDVISMNASEFSEVQIALNEAKLSEEKVKSECHRVQEENARLKKKKEQLQQEIEDWSKLHAELSEQIKSFEKSQKDLEVALTHKDDNINALTNCITQLNLLECESESEGQNKGGNDSDELANGEVGGDRNEKMKNQIKQMMDVSRTQTAISVVEEDLKLLQLKLRASVSTKCNLEDQVKKLEDDRNSLQAAKAGLEDECKTLRQKVEILNELYQQKEMALQKKLSQEEYERQEREHRLSAADEKAVSAAEEVKTYKRRIEEMEDELQKTERSFKNQIATHEKKAHENWLKARAAERAIAEEKREAANLRHKLLELTQKMAMLQEEPVIVKPMPGKPNTQNPPRRGPLSQNGSFGPSPVSGGECSPPLTVEPPVRPLSATLNRRDMPRSEFGSVDGPLPHPRWSAEASGKPSPSDPGSGTATMMNSSSRGSSPTRVLDEGKVNMAPKGPPPFPGVPLMSTPMGGPVPPPIRYGPPPQLCGPFGPRPLPPPFGPGMRPPLGLREFAPGVPPGRRDLPLHPRGFLPGHAPFRPLGSLGPREYFIPGTRLPPPTHGPQEYPPPPAVRDLLPSGSRDEPPPASQSTSQDCSQALKQSP	1907	M1-D1166	MAAAPGLLVWLLVLRLPWRVPGQLDPSTGRRFSEHKLCADDECSMLMYRGEALEDFTGPDCRFVNFKKGDPVYVYYKLARGWPEVWAGSVGRTFGYFPKDLIQVVHEYTKEELQVPTDETDFVCFDGGRDDFHNYNVEELLGFLELYNSAATDSEKAVEKTLQDMEKNPELSKEREPEPEPVEANSEESDSVFSENTEDLQEQFTTQKHHSHANSQANHAQGEQASFESFEEMLQDKLKVPESENNKTSNSSQVSNEQDKIDAYKLLKKEMTLDLKTKFGSTADALVSDDETTRLVTSLEDDFDEELDTEYYAVGKEDEENQEDFDELPLLTFTDGEDMKTPAKSGVEKYPTDKEQNSNEEDKVQLTVPPGIKNDDKNILTTWGDTIFSIVTGGEETRDTMDLESSSSEEEKEDDDDALVPDSKQGKPQSATDYSDPDNVDDGLFIVDIPKTNNDKEVNAEHHIKGKGRGVQESKRGLVQDKTELEDENQEGMTVHSSVHSNNLNSMPAAEKGKDTLKSAYDDTENDLKGAAIHISKGMLHEEKPGEQILEGGSESESAQKAAGNQMNDRKIQQESLGSAPLMGDDHPNASRDSVEGDALVNGAKLHTLSVEHQREELKEELVLKTQNQPRFSSPDEIDLPRELEDEVPILGRNLPWQQERDVAATASKQMSEKIRLSEGEAKEDSLDEEFFHHKAMQGTEVGQTDQTDSTGGPAFLSKVEEDDYPSEELLEDENAINAKRSKEKNPGNQGRQFDVNLQVPDRAVLGTIHPDPEIEESKQETSMILDSEKTSETAAKGVNTGGREPNTMVEKERPLADKKAQRPFERSDFSDSIKIQTPELGEVFQNKDSDYLKNDNPEEHLKTSGLAGEPEGELSKEDHENTEKYMGTESQGSAAAEPEDDSFHWTPHTSVEPGHSDKREDLLIISSFFKEQQSLQRFQKYFNVHELEALLQEMSSKLKSAQQESLPYNMEKVLDKVFRASESQILSIAEKMLDTRVAENRDLGMNENNIFEEAAVLDDIQDLIYFVRYKHSTAEETATLVMAPPLEEGLGGAMEEMQPLHEDNFSREKTAELNVQVPEEPTHLDQRVIGDTHASEVSQKPNTEKDLDPGPVTTEDTPMDAIDANKQPETAAEEPASVTPLENAILLIYSFMFYLTKSLVATLPD	1166	130.75	230.75	2978942000	+/-	Expected band present but some degradation	New	ATGGCTGCTGCTCCTGGACTGCTTGTGTGGCTGCTGGTGCTGAGACTCCCTTGGAGAGTTCCTGGACAGCTGGACCCTAGCACCGGCAGAAGATTCAGCGAGCACAAGCTGTGCGCCGACGACGAGTGTAGCATGCTGATGTATAGAGGCGAGGCCCTGGAAGATTTCACAGGCCCCGATTGCAGATTCGTGAACTTCAAGAAAGGCGACCCCGTGTACGTGTACTACAAGCTGGCTAGAGGCTGGCCCGAAGTGTGGGCTGGATCTGTGGGCAGAACCTTCGGCTACTTCCCCAAGGACCTGATCCAGGTGGTGCACGAGTACACCAAAGAGGAACTGCAGGTCCCCACCGACGAGACAGACTTCGTGTGCTTTGACGGCGGCAGGGACGACTTCCACAACTACAACGTGGAAGAACTGCTGGGCTTCCTGGAACTGTACAACAGCGCCGCCACCGATTCTGAGAAGGCCGTGGAAAAGACCCTGCAGGACATGGAAAAGAACCCCGAGCTGAGCAAAGAGAGAGAGCCCGAGCCTGAACCTGTGGAAGCCAACAGCGAGGAATCCGACAGCGTGTTCAGCGAGAACACCGAGGACCTGCAAGAGCAGTTCACCACACAGAAGCACCACTCTCACGCCAACAGCCAGGCCAATCATGCTCAGGGCGAGCAGGCCAGCTTCGAGTCCTTTGAGGAAATGCTGCAGGATAAGCTGAAGGTGCCCGAGTCCGAGAACAACAAGACCAGCAACAGCTCCCAGGTGTCCAACGAGCAGGACAAGATCGACGCCTATAAGCTGCTGAAGAAAGAGATGACCCTGGACCTCAAGACCAAGTTCGGCAGCACAGCCGATGCTCTGGTGTCCGACGATGAGACAACCAGACTGGTCACCTCTCTGGAAGATGACTTCGACGAGGAACTGGACACCGAGTACTACGCCGTGGGCAAAGAGGACGAGGAAAATCAAGAGGACTTCGATGAGCTGCCCCTGCTGACCTTTACCGACGGCGAGGATATGAAGACCCCTGCCAAGAGCGGAGTGGAAAAGTATCCCACCGACAAAGAGCAGAACAGCAACGAAGAGGACAAGGTGCAGCTGACCGTGCCTCCTGGCATCAAGAACGACGACAAGAACATCCTGACCACCTGGGGCGACACCATCTTCAGCATTGTGACAGGCGGCGAAGAGACACGGGACACCATGGATCTGGAAAGCAGCAGCTCCGAGGAAGAGAAAGAGGACGACGACGACGCCCTGGTGCCTGATTCTAAGCAGGGCAAACCTCAGAGCGCCACCGACTACAGCGACCCCGACAATGTGGATGACGGCCTGTTCATCGTGGACATCCCCAAGACCAACAACGACAAAGAAGTGAACGCCGAGCACCACATCAAAGGCAAAGGCAGAGGCGTGCAAGAGTCCAAGAGAGGCCTGGTCCAGGATAAGACCGAGCTTGAGGACGAGAATCAAGAAGGCATGACCGTCCACAGCAGCGTGCACAGCAACAACCTGAACTCTATGCCAGCCGCCGAGAAGGGCAAAGACACCCTGAAGTCCGCCTACGACGACACCGAGAACGATCTGAAGGGCGCTGCCATCCACATCAGCAAGGGCATGCTGCACGAAGAGAAGCCCGGCGAGCAAATCCTGGAAGGCGGAAGCGAATCTGAGAGCGCCCAGAAAGCCGCCGGAAACCAGATGAACGACCGGAAGATCCAGCAAGAGTCTCTGGGCTCTGCTCCCCTGATGGGAGATGATCACCCCAACGCCAGCAGAGACAGTGTGGAAGGGGATGCCCTTGTCAACGGCGCCAAACTGCACACCCTGAGCGTGGAACACCAGCGCGAAGAACTGAAAGAAGAACTGGTCCTGAAAACCCAGAACCAGCCTCGGTTCAGCAGCCCCGACGAGATTGATCTGCCCCGCGAACTCGAAGATGAGGTGCCAATCCTGGGCAGAAACCTGCCTTGGCAGCAAGAGAGGGATGTTGCCGCCACAGCCAGCAAGCAGATGAGCGAGAAGATCCGGCTGTCTGAGGGCGAAGCTAAAGAGGACAGCCTGGACGAAGAGTTCTTTCACCACAAGGCCATGCAGGGCACCGAAGTGGGACAGACCGATCAGACAGATTCTACAGGCGGCCCTGCCTTCCTGAGCAAGGTGGAAGAGGATGACTACCCCTCTGAGGAACTCTTGGAGGATGAGAACGCCATCAACGCCAAGCGGTCCAAAGAGAAGAACCCTGGCAACCAGGGCAGACAGTTCGACGTGAACCTCCAGGTGCCAGACAGAGCCGTGCTGGGCACAATTCACCCCGATCCTGAGATCGAGGAAAGCAAGCAAGAAACCAGCATGATCCTGGACTCCGAGAAAACCAGCGAGACAGCCGCCAAGGGCGTTAACACAGGCGGCAGAGAACCCAATACCATGGTGGAAAAAGAGCGGCCCCTGGCCGACAAGAAAGCCCAGAGGCCTTTCGAGAGAAGCGACTTCAGCGACAGCATCAAGATCCAGACACCTGAGCTGGGCGAAGTGTTCCAGAACAAGGACAGCGACTACCTGAAGAACGACAACCCCGAGGAACACCTGAAAACATCTGGACTGGCCGGCGAGCCAGAAGGCGAGCTGTCTAAAGAAGATCACGAGAATACCGAGAAGTACATGGGCACCGAGAGCCAGGGATCTGCTGCTGCAGAGCCTGAGGATGACAGCTTCCACTGGACCCCTCACACCTCTGTGGAACCTGGCCACAGCGACAAGAGAGAGGACCTCCTGATTATCTCCAGCTTCTTCAAAGAACAGCAGTCCCTGCAGCGGTTCCAGAAATACTTCAACGTGCACGAGCTGGAAGCCCTGCTGCAAGAGATGTCCAGCAAGCTGAAGTCTGCCCAACAAGAGTCCCTGCCTTACAATATGGAAAAGGTGCTCGACAAGGTGTTCCGGGCCAGCGAGTCTCAGATCCTGAGCATTGCCGAGAAGATGCTGGATACCAGAGTGGCCGAGAACCGCGACCTGGGCATGAACGAGAACAATATTTTCGAAGAGGCCGCCGTCCTGGACGACATCCAGGACCTCATCTACTTCGTGCGGTACAAGCACAGCACCGCCGAAGAAACAGCCACACTGGTTATGGCCCCTCCACTGGAAGAAGGACTTGGCGGAGCCATGGAAGAGATGCAGCCTCTGCACGAGGACAACTTCAGCAGAGAGAAAACAGCCGAGCTGAACGTGCAGGTTCCAGAGGAACCCACTCATCTGGATCAGAGAGTGATCGGCGATACCCACGCCAGCGAAGTGTCTCAGAAGCCCAACACAGAGAAGGATCTGGACCCCGGACCTGTGACCACAGAGGACACACCTATGGACGCCATCGATGCCAACAAGCAGCCTGAGACTGCCGCCGAGGAACCTGCCTCTGTTACCCCACTGGAAAACGCCATCCTGCTGATCTACAGCTTCATGTTCTACCTGACCAAGAGCCTGGTGGCCACACTGCCTGAT
ADP322	O43157	PLXNB1	Single pass type I membrane protein	MPALGPALLQALWAGWVLTLQPLPPTAFTPNGTYLQHLARDPTSGTLYLGATNFLFQLSPGLQLEATVSTGPVLDSRDCLPPVMPDECPQAQPTNNPNQLLLVSPGALVVCGSVHQGVCEQRRLGQLEQLLLRPERPGDTQYVAANDPAVSTVGLVAQGLAGEPLLFVGRGYTSRGVGGGIPPITTRALWPPDPQAAFSYEETAKLAVGRLSEYSHHFVSAFARGASAYFLFLRRDLQAQSRAFRAYVSRVCLRDQHYYSYVELPLACEGGRYGLIQAAAVATSREVAHGEVLFAAFSSAAPPTVGRPPSAAAGASGASALCAFPLDEVDRLANRTRDACYTREGRAEDGTEVAYIEYDVNSDCAQLPVDTLDAYPCGSDHTPSPMASRVPLEATPILEWPGIQLTAVAVTMEDGHTIAFLGDSQGQLHRVYLGPGSDGHPYSTQSIQQGSAVSRDLTFDGTFEHLYVMTQSTLLKVPVASCAQHLDCASCLAHRDPYCGWCVLLGRCSRRSECSRGQGPEQWLWSFQPELGCLQVAAMSPANISREETREVFLSVPDLPPLWPGESYSCHFGEHQSPALLTGSGVMCPSPDPSEAPVLPRGADYVSVSVELRFGAVVIAKTSLSFYDCVAVTELRPSAQCQACVSSRWGCNWCVWQHLCTHKASCDAGPMVASHQSPLVSPDPPARGGPSPSPPTAPKALATPAPDTLPVEPGAPSTATASDISPGASPSLLSPWGPWAGSGSISSPGSTGSPLHEEPSPPSPQNGPGTAVPAPTDFRPSATPEDLLASPLSPSEVAAVPPADPGPEALHPTVPLDLPPATVPATTFPGAMGSVKPALDWLTREGGELPEADEWTGGDAPAFSTSTLLSGDGDSAELEGPPAPLILPSSLDYQYDTPGLWELEEATLGASSCPCVESVQGSTLMPVHVEREIRLLGRNLHLFQDGPGDNECVMELEGLEVVVEARVECEPPPDTQCHVTCQQHQLSYEALQPELRVGLFLRRAGRLRVDSAEGLHVVLYDCSVGHGDCSRCQTAMPQYGCVWCEGERPRCVTREACGEAEAVATQCPAPLIHSVEPLTGPVDGGTRVTIRGSNLGQHVQDVLGMVTVAGVPCAVDAQEYEVSSSLVCITGASGEEVAGATAVEVPGRGRGVSEHDFAYQDPKVHSIFPARGPRAGGTRLTLNGSKLLTGRLEDIRVVVGDQPCHLLPEQQSEQLRCETSPRPTPATLPVAVWFGATERRLQRGQFKYTLDPNITSAGPTKSFLSGGREICVRGQNLDVVQTPRIRVTVVSRMLQPSQGLGRRRRVVPETACSLGPSCSSQQFEEPCHVNSSQLITCRTPALPGLPEDPWVRVEFILDNLVFDFATLNPTPFSYEADPTLQPLNPEDPTMPFRHKPGSVFSVEGENLDLAMSKEEVVAMIGDGPCVVKTLTRHHLYCEPPVEQPLPRHHALREAPDSLPEFTVQMGNLRFSLGHVQYDGESPGAFPVAAQVGLGVGTSLLALGVIIIVLMYRRKSKQALRDYKKVQIQLENLESSVRDRCKKEFTDLMTEMTDLTSDLLGSGIPFLDYKVYAERIFFPGHRESPLHRDLGVPESRRPTVEQGLGQLSNLLNSKLFLTKFIHTLESQRTFSARDRAYVASLLTVALHGKLEYFTDILRTLLSDLVAQYVAKNPKLMLRRTETVVEKLLTNWMSICLYTFVRDSVGEPLYMLFRGIKHQVDKGPVDSVTGKAKYTLNDNRLLREDVEYRPLTLNALLAVGPGAGEAQGVPVKVLDCDTISQAKEKMLDQLYKGVPLTQRPDPRTLDVEWRSGVAGHLILSDEDVTSEVQGLWRRLNTLQHYKVPDGATVALVPCLTKHVLRENQDYVPGERTPMLEDVDEGGIRPWHLVKPSDEPEPPRPRRGSLRGGERERAKAIPEIYLTRLLSMKGTLQKFVDDLFQVILSTSRPVPLAVKYFFDLLDEQAQQHGISDQDTIHIWKTNSLPLRFWINIIKNPQFVFDVQTSDNMDAVLLVIAQTFMDACTLADHKLGRDSPINKLLYARDIPRYKRMVERYYADIRQTVPASDQEMNSVLAELSWNYSGDLGARVALHELYKYINKYYDQIITALEEDGTAQKMQLGYRLQQIAAAVENKVTDL	2135	M1-Q1490	MAALGPALLQALWAGWVLTLQPLPPTAFTPNGTYLQHLARDPTSGTLYLGATNFLFQLSPGLQLEATVSTGPVLDSRDCLPPVMPDECPQAQPTNNPNQLLLVSPGALVVCGSVHQGVCEQRRLGQLEQLLLRPERPGDTQYVAANDPAVSTVGLVAQGLAGEPLLFVGRGYTSRGVGGGIPPITTRALWPPDPQAAFSYEETAKLAVGRLSEYSHHFVSAFARGASAYFLFLRRDLQAQSRAFRAYVSRVCLRDQHYYSYVELPLACEGGRYGLIQAAAVATSREVAHGEVLFAAFSSAAPPTVGRPPSAAAGASGASALCAFPLDEVDRLANRTRDACYTREGRAEDGTEVAYIEYDVNSDCAQLPVDTLDAYPCGSDHTPSPMASRVPLEATPILEWPGIQLTAVAVTMEDGHTIAFLGDSQGQLHRVYLGPGSDGHPYSTQSIQQGSAVSRDLTFDGTFEHLYVMTQSTLLKVPVASCAQHLDCASCLAHRDPYCGWCVLLGRCSRRSECSRGQGPEQWLWSFQPELGCLQVAAMSPANISREETREVFLSVPDLPPLWPGESYSCHFGEHQSPALLTGSGVMCPSPDPSEAPVLPRGADYVSVSVELRFGAVVIAKTSLSFYDCVAVTELRPSAQCQACVSSRWGCNWCVWQHLCTHKASCDAGPMVASHQSPLVSPDPPARGGPSPSPPTAPKALATPAPDTLPVEPGAPSTATASDISPGASPSLLSPWGPWAGSGSISSPGSTGSPLHEEPSPPSPQNGPGTAVPAPTDFRPSATPEDLLASPLSPSEVAAVPPADPGPEALHPTVPLDLPPATVPATTFPGAMGSVKPALDWLTREGGELPEADEWTGGDAPAFSTSTLLSGDGDSAELEGPPAPLILPSSLDYQYDTPGLWELEEATLGASSCPCVESVQGSTLMPVHVEREIRLLGRNLHLFQDGPGDNECVMELEGLEVVVEARVECEPPPDTQCHVTCQQHQLSYEALQPELRVGLFLRRAGRLRVDSAEGLHVVLYDCSVGHGDCSRCQTAMPQYGCVWCEGERPRCVTREACGEAEAVATQCPAPLIHSVEPLTGPVDGGTRVTIRGSNLGQHVQDVLGMVTVAGVPCAVDAQEYEVSSSLVCITGASGEEVAGATAVEVPGRGRGVSEHDFAYQDPKVHSIFPARGPRAGGTRLTLNGSKLLTGRLEDIRVVVGDQPCHLLPEQQSEQLRCETSPRPTPATLPVAVWFGATERRLQRGQFKYTLDPNITSAGPTKSFLSGGREICVRGQNLDVVQTPRIRVTVVSRMLQPSQGLGRRRRVVPETACSLGPSCSSQQFEEPCHVNSSQLITCRTPALPGLPEDPWVRVEFILDNLVFDFATLNPTPFSYEADPTLQPLNPEDPTMPFRHKPGSVFSVEGENLDLAMSKEEVVAMIGDGPCVVKTLTRHHLYCEPPVEQPLPRHHALREAPDSLPEFTVQMGNLRFSLGHVQYDGESPGAFPVAAQ	1490	158.9	258.9	1530750000	+/-	Expected band present but some degradation	New	ATGGCCGCTCTTGGACCTGCTCTGCTGCAAGCTCTTTGGGCTGGATGGGTGCTGACACTGCAACCTCTGCCTCCAACCGCCTTCACACCCAATGGCACCTACCTGCAGCACCTGGCCAGAGATCCTACAAGCGGCACACTGTACCTGGGCGCCACCAACTTTCTGTTCCAGCTGTCTCCTGGCCTGCAGCTGGAAGCCACAGTGTCTACAGGACCCGTGCTGGACAGCAGAGATTGCCTGCCTCCTGTGATGCCCGATGAGTGTCCTCAGGCTCAGCCCACCAACAATCCCAACCAGCTGCTGCTCGTTAGCCCTGGCGCTCTGGTTGTGTGTGGATCTGTGCATCAGGGCGTGTGCGAGCAGAGAAGGCTGGGTCAACTGGAACAGCTGCTCCTGAGGCCTGAAAGACCTGGCGATACACAGTACGTGGCCGCCAATGATCCTGCCGTGTCTACCGTTGGACTGGTGGCTCAAGGACTGGCTGGCGAGCCTCTGCTGTTTGTCGGCAGAGGCTATACCTCCAGAGGCGTCGGCGGAGGAATCCCTCCTATCACCACAAGAGCACTGTGGCCACCTGATCCTCAGGCCGCCTTTAGCTACGAGGAAACAGCCAAGCTGGCCGTGGGCAGACTGAGCGAGTATAGCCACCACTTCGTGTCCGCCTTTGCCAGAGGCGCCAGCGCCTATTTCCTGTTCCTGAGAAGGGATCTGCAGGCCCAGAGCAGAGCCTTCAGAGCCTATGTGTCCAGAGTGTGCCTGCGGGACCAGCACTACTACAGCTACGTGGAACTGCCTCTGGCCTGCGAAGGCGGCAGATATGGACTGATTCAGGCCGCTGCCGTGGCCACAAGTAGAGAAGTTGCTCACGGCGAGGTGCTGTTCGCCGCCTTTTCTTCTGCTGCCCCACCTACAGTTGGCAGACCTCCATCTGCTGCTGCTGGTGCTTCTGGCGCTTCTGCCCTGTGTGCCTTTCCACTGGATGAGGTGGACCGGCTGGCCAACAGAACCAGAGATGCCTGTTACACCAGAGAGGGCAGAGCCGAGGACGGAACAGAGGTGGCCTACATCGAGTACGACGTGAACAGCGACTGTGCCCAGCTGCCTGTGGATACCCTGGATGCCTATCCTTGCGGCAGCGATCACACCCCATCTCCAATGGCTAGCAGAGTGCCCCTGGAAGCTACCCCTATCCTGGAATGGCCTGGCATCCAGCTGACAGCCGTGGCTGTGACAATGGAAGATGGCCACACAATCGCCTTTCTGGGCGATTCTCAGGGCCAGCTGCACAGAGTGTATCTCGGCCCTGGATCTGACGGACACCCTTACAGCACACAGAGCATCCAACAGGGCAGCGCCGTTAGCAGGGACCTGACCTTTGATGGCACCTTCGAGCACCTGTACGTGATGACCCAGAGCACCCTGCTGAAAGTGCCTGTGGCCTCTTGTGCTCAGCATCTGGATTGCGCCTCTTGCCTGGCTCACAGAGATCCCTACTGTGGATGGTGCGTGCTGCTGGGCAGATGCAGTAGAAGATCCGAGTGCTCCAGAGGACAGGGACCCGAACAATGGCTGTGGTCCTTTCAGCCTGAGCTGGGCTGTCTGCAGGTTGCCGCTATGAGCCCTGCCAACATCAGCCGGGAAGAGACAAGAGAAGTGTTTCTGAGCGTGCCCGACCTGCCTCCACTTTGGCCTGGCGAGAGCTACAGCTGTCACTTCGGCGAACACCAGTCTCCAGCTCTGCTGACAGGATCTGGCGTGATGTGCCCATCTCCTGATCCATCTGAAGCCCCTGTGCTGCCTAGAGGCGCTGATTACGTGTCCGTGTCTGTGGAACTGAGATTCGGCGCCGTCGTGATCGCCAAGACCAGCCTGTCCTTCTACGATTGCGTGGCCGTGACAGAGCTGAGGCCTTCTGCTCAATGCCAGGCTTGCGTGTCAAGCAGATGGGGCTGCAATTGGTGCGTGTGGCAGCATCTGTGTACCCACAAGGCCAGCTGTGACGCCGGACCTATGGTGGCCTCTCATCAGTCTCCACTGGTGTCCCCAGATCCTCCTGCTAGAGGCGGACCTTCTCCATCTCCTCCAACAGCTCCTAAGGCTCTGGCCACACCAGCACCTGATACACTGCCAGTTGAACCCGGCGCTCCTTCTACAGCCACAGCCAGCGATATATCCCCAGGCGCTTCTCCTAGCCTGCTGTCTCCATGGGGACCTTGGGCCGGATCTGGCTCTATTAGCTCTCCTGGCTCTACCGGCTCTCCACTGCACGAGGAACCCTCTCCACCAAGTCCTCAGAATGGCCCTGGAACCGCAGTGCCTGCTCCTACCGATTTCAGACCTAGCGCCACACCTGAGGACCTGCTGGCTTCTCCACTGAGCCCTAGTGAAGTGGCTGCTGTGCCTCCAGCTGATCCTGGACCAGAAGCTCTGCACCCTACCGTGCCTCTGGATCTGCCACCAGCAACAGTGCCCGCCACAACATTTCCAGGCGCCATGGGATCTGTGAAGCCCGCTCTGGATTGGCTGACTAGAGAAGGCGGAGAGCTGCCTGAGGCCGATGAATGGACAGGCGGAGATGCCCCTGCCTTCAGCACAAGCACACTGCTTAGCGGCGACGGCGATTCTGCCGAACTTGAAGGACCTCCTGCTCCTCTGATTCTGCCCTCCAGCCTGGACTACCAGTACGATACACCTGGCCTGTGGGAACTCGAAGAGGCTACACTGGGAGCCAGCAGCTGTCCTTGCGTTGAGTCTGTGCAGGGCAGCACCCTGATGCCTGTGCACGTGGAAAGAGAGATCCGGCTGCTGGGAAGAAACCTGCACCTGTTCCAAGACGGCCCTGGCGACAATGAGTGCGTGATGGAACTGGAAGGACTGGAAGTGGTCGTGGAAGCCAGAGTCGAGTGCGAGCCTCCTCCAGACACACAGTGCCATGTGACCTGCCAGCAGCATCAGCTGAGCTATGAGGCTCTGCAGCCCGAGCTGAGAGTGGGACTGTTTCTTCGGAGAGCAGGCCGGCTCAGAGTGGATTCTGCTGAAGGACTGCACGTGGTGCTGTACGATTGCTCTGTCGGACACGGCGACTGCTCCAGATGCCAGACAGCCATGCCTCAGTACGGCTGCGTTTGGTGCGAGGGCGAAAGACCTAGATGCGTGACAAGAGAGGCCTGCGGAGAAGCCGAAGCTGTGGCTACACAATGCCCCGCTCCACTGATCCACAGCGTGGAACCTCTGACAGGACCAGTGGATGGCGGCACCAGAGTGACAATCAGAGGCTCCAATCTGGGCCAGCACGTGCAGGATGTGCTCGGCATGGTTACAGTGGCTGGCGTTCCATGTGCCGTGGACGCCCAAGAGTACGAGGTGTCCTCTAGCCTCGTGTGTATCACAGGCGCCTCCGGCGAAGAAGTTGCAGGCGCTACAGCAGTGGAAGTGCCCGGAAGAGGACGGGGAGTGTCTGAACACGACTTCGCCTATCAAGACCCCAAGGTGCACAGCATCTTCCCCGCCAGAGGACCTAGAGCTGGCGGAACAAGACTGACCCTGAACGGCAGCAAACTGCTGACCGGCAGACTGGAAGATATCAGAGTGGTTGTGGGCGACCAGCCTTGCCACCTTCTGCCTGAACAGCAGTCCGAGCAGCTGAGATGCGAGACTAGCCCCAGACCTACACCAGCCACACTGCCTGTTGCCGTTTGGTTCGGCGCCACCGAAAGACGACTGCAGAGAGGCCAGTTCAAGTACACACTGGACCCCAACATCACCAGCGCAGGCCCTACCAAGTCTTTCTTGAGCGGCGGCAGAGAAATCTGCGTGCGGGGCCAGAATCTGGACGTGGTGCAGACCCCTAGGATCAGAGTGACCGTGGTGTCCAGAATGCTGCAGCCTAGCCAAGGACTTGGCAGACGCAGAAGAGTGGTCCCTGAGACAGCCTGTTCTCTGGGCCCTAGCTGTAGCAGCCAGCAGTTCGAGGAACCTTGCCACGTGAACTCCAGCCAGCTGATTACCTGCAGAACACCCGCTCTGCCTGGACTGCCTGAAGATCCTTGGGTCCGAGTCGAGTTCATCCTGGACAACCTGGTGTTTGACTTCGCCACTCTGAACCCCACACCATTCTCTTACGAGGCCGATCCTACACTGCAGCCACTGAATCCCGAAGATCCCACCATGCCTTTCCGGCACAAACCCGGCTCTGTGTTCTCTGTGGAAGGCGAGAATCTCGACCTGGCCATGAGCAAAGAAGAGGTGGTGGCCATGATCGGCGACGGACCTTGTGTGGTCAAGACCCTGACAAGACACCACCTGTACTGCGAGCCACCTGTGGAACAGCCCCTGCCAAGACATCATGCCCTGAGAGAGGCCCCTGATAGCCTGCCTGAGTTCACAGTGCAGATGGGCAACCTGAGATTCAGCCTGGGCCATGTGCAGTACGATGGCGAATCTCCTGGCGCCTTTCCTGTGGCTGCTCAA
ADP323	P01024	C3	Secreted	MGPTSGPSLLLLLLTHLPLALGSPMYSIITPNILRLESEETMVLEAHDAQGDVPVTVTVHDFPGKKLVLSSEKTVLTPATNHMGNVTFTIPANREFKSEKGRNKFVTVQATFGTQVVEKVVLVSLQSGYLFIQTDKTIYTPGSTVLYRIFTVNHKLLPVGRTVMVNIENPEGIPVKQDSLSSQNQLGVLPLSWDIPELVNMGQWKIRAYYENSPQQVFSTEFEVKEYVLPSFEVIVEPTEKFYYIYNEKGLEVTITARFLYGKKVEGTAFVIFGIQDGEQRISLPESLKRIPIEDGSGEVVLSRKVLLDGVQNPRAEDLVGKSLYVSATVILHSGSDMVQAERSGIPIVTSPYQIHFTKTPKYFKPGMPFDLMVFVTNPDGSPAYRVPVAVQGEDTVQSLTQGDGVAKLSINTHPSQKPLSITVRTKKQELSEAEQATRTMQALPYSTVGNSNNYLHLSVLRTELRPGETLNVNFLLRMDRAHEAKIRYYTYLIMNKGRLLKAGRQVREPGQDLVVLPLSITTDFIPSFRLVAYYTLIGASGQREVVADSVWVDVKDSCVGSLVVKSGQSEDRQPVPGQQMTLKIEGDHGARVVLVAVDKGVFVLNKKNKLTQSKIWDVVEKADIGCTPGSGKDYAGVFSDAGLTFTSSSGQQTAQRAELQCPQPAARRRRSVQLTEKRMDKVGKYPKELRKCCEDGMRENPMRFSCQRRTRFISLGEACKKVFLDCCNYITELRRQHARASHLGLARSNLDEDIIAEENIVSRSEFPESWLWNVEDLKEPPKNGISTKLMNIFLKDSITTWEILAVSMSDKKGICVADPFEVTVMQDFFIDLRLPYSVVRNEQVEIRAVLYNYRQNQELKVRVELLHNPAFCSLATTKRRHQQTVTIPPKSSLSVPYVIVPLKTGLQEVEVKAAVYHHFISDGVRKSLKVVPEGIRMNKTVAVRTLDPERLGREGVQKEDIPPADLSDQVPDTESETRILLQGTPVAQMTEDAVDAERLKHLIVTPSGCGEQNMIGMTPTVIAVHYLDETEQWEKFGLEKRQGALELIKKGYTQQLAFRQPSSAFAAFVKRAPSTWLTAYVVKVFSLAVNLIAIDSQVLCGAVKWLILEKQKPDGVFQEDAPVIHQEMIGGLRNNNEKDMALTAFVLISLQEAKDICEEQVNSLPGSITKAGDFLEANYMNLQRSYTVAIAGYALAQMGRLKGPLLNKFLTTAKDKNRWEDPGKQLYNVEATSYALLALLQLKDFDFVPPVVRWLNEQRYYGGGYGSTQATFMVFQALAQYQKDAPDHQELNLDVSLQLPSRSSKITHRIHWESASLLRSEETKENEGFTVTAEGKGQGTLSVVTMYHAKAKDQLTCNKFDLKVTIKPAPETEKRPQDAKNTMILEICTRYRGDQDATMSILDISMMTGFAPDTDDLKQLANGVDRYISKYELDKAFSDRNTLIIYLDKVSHSEDDCLAFKVHQYFNVELIQPGAVKVYAYYNLEESCTRFYHPEKEDGKLNKLCRDELCRCAEENCFIQKSDDKVTLEERLDKACEPGVDYVYKTRLVKVQLSNDFDEYIMAIEQTIKSGSDEVQVGQQRTFISPIKCREALKLEEKKHYLMWGLSSDFWGEKPNLSYIIGKDTWVEHWPEEDECQDEENQKQCQDLGAFTESMVVFGCPN	1663	M1-N1663	MGPTSGPSLLLLLLTHLPLALGSPMYSIITPNILRLESEETMVLEAHDAQGDVPVTVTVHDFPGKKLVLSSEKTVLTPATNHMGNVTFTIPANREFKSEKGRNKFVTVQATFGTQVVEKVVLVSLQSGYLFIQTDKTIYTPGSTVLYRIFTVNHKLLPVGRTVMVNIENPEGIPVKQDSLSSQNQLGVLPLSWDIPELVNMGQWKIRAYYENSPQQVFSTEFEVKEYVLPSFEVIVEPTEKFYYIYNEKGLEVTITARFLYGKKVEGTAFVIFGIQDGEQRISLPESLKRIPIEDGSGEVVLSRKVLLDGVQNPRAEDLVGKSLYVSATVILHSGSDMVQAERSGIPIVTSPYQIHFTKTPKYFKPGMPFDLMVFVTNPDGSPAYRVPVAVQGEDTVQSLTQGDGVAKLSINTHPSQKPLSITVRTKKQELSEAEQATRTMQALPYSTVGNSNNYLHLSVLRTELRPGETLNVNFLLRMDRAHEAKIRYYTYLIMNKGRLLKAGRQVREPGQDLVVLPLSITTDFIPSFRLVAYYTLIGASGQREVVADSVWVDVKDSCVGSLVVKSGQSEDRQPVPGQQMTLKIEGDHGARVVLVAVDKGVFVLNKKNKLTQSKIWDVVEKADIGCTPGSGKDYAGVFSDAGLTFTSSSGQQTAQRAELQCPQPAARRRRSVQLTEKRMDKVGKYPKELRKCCEDGMRENPMRFSCQRRTRFISLGEACKKVFLDCCNYITELRRQHARASHLGLARSNLDEDIIAEENIVSRSEFPESWLWNVEDLKEPPKNGISTKLMNIFLKDSITTWEILAVSMSDKKGICVADPFEVTVMQDFFIDLRLPYSVVRNEQVEIRAVLYNYRQNQELKVRVELLHNPAFCSLATTKRRHQQTVTIPPKSSLSVPYVIVPLKTGLQEVEVKAAVYHHFISDGVRKSLKVVPEGIRMNKTVAVRTLDPERLGREGVQKEDIPPADLSDQVPDTESETRILLQGTPVAQMTEDAVDAERLKHLIVTPSGCGEQNMIGMTPTVIAVHYLDETEQWEKFGLEKRQGALELIKKGYTQQLAFRQPSSAFAAFVKRAPSTWLTAYVVKVFSLAVNLIAIDSQVLCGAVKWLILEKQKPDGVFQEDAPVIHQEMIGGLRNNNEKDMALTAFVLISLQEAKDICEEQVNSLPGSITKAGDFLEANYMNLQRSYTVAIAGYALAQMGRLKGPLLNKFLTTAKDKNRWEDPGKQLYNVEATSYALLALLQLKDFDFVPPVVRWLNEQRYYGGGYGSTQATFMVFQALAQYQKDAPDHQELNLDVSLQLPSRSSKITHRIHWESASLLRSEETKENEGFTVTAEGKGQGTLSVVTMYHAKAKDQLTCNKFDLKVTIKPAPETEKRPQDAKNTMILEICTRYRGDQDATMSILDISMMTGFAPDTDDLKQLANGVDRYISKYELDKAFSDRNTLIIYLDKVSHSEDDCLAFKVHQYFNVELIQPGAVKVYAYYNLEESCTRFYHPEKEDGKLNKLCRDELCRCAEENCFIQKSDDKVTLEERLDKACEPGVDYVYKTRLVKVQLSNDFDEYIMAIEQTIKSGSDEVQVGQQRTFISPIKCREALKLEEKKHYLMWGLSSDFWGEKPNLSYIIGKDTWVEHWPEEDECQDEENQKQCQDLGAFTESMVVFGCPN	1663	187.18	287.18	6033990000	+/-	Expected band present but some degradation	New	ATGGGCCCTACATCTGGCCCTTCTCTGCTGCTGCTCCTGCTGACACATCTGCCTCTGGCTCTGGGCAGCCCCATGTACAGCATCATCACCCCTAACATCCTGCGGCTGGAAAGCGAAGAGACAATGGTGCTGGAAGCCCACGATGCTCAGGGCGACGTGCCAGTGACAGTGACCGTGCATGACTTCCCCGGCAAGAAACTGGTGCTGAGCAGCGAGAAAACCGTGCTGACCCCTGCCACCAACCACATGGGCAACGTGACCTTCACAATCCCCGCCAACAGAGAGTTCAAGAGCGAGAAGGGCAGAAACAAGTTCGTGACAGTGCAGGCCACATTCGGAACCCAGGTGGTGGAAAAGGTGGTGCTGGTGTCTCTGCAGTCCGGCTACCTGTTCATCCAGACCGACAAGACCATCTACACCCCTGGCAGCACCGTGCTGTACCGGATCTTCACCGTGAACCACAAGCTGCTGCCTGTGGGCAGAACCGTGATGGTCAACATCGAGAACCCCGAGGGCATCCCCGTGAAGCAGGATTCTCTGTCCAGCCAGAATCAGCTGGGCGTGCTGCCTCTGTCTTGGGACATTCCCGAGCTGGTCAATATGGGCCAGTGGAAGATCAGAGCCTACTACGAGAACAGCCCACAGCAGGTTTTCAGCACCGAGTTCGAAGTGAAAGAATACGTGCTGCCCAGCTTCGAAGTCATCGTGGAACCCACCGAGAAGTTCTACTACATCTACAACGAGAAGGGGCTCGAAGTGACAATCACCGCCAGATTTCTGTACGGCAAGAAGGTGGAAGGCACCGCCTTCGTGATCTTCGGCATCCAAGATGGCGAGCAGCGGATCAGCCTGCCTGAGAGCCTGAAGAGAATCCCCATCGAGGATGGCTCTGGCGAAGTGGTGCTGTCCAGAAAAGTGCTGCTGGACGGCGTGCAGAACCCTAGAGCTGAGGATCTCGTGGGCAAGAGCCTGTACGTGTCCGCCACAGTGATCCTGCACAGCGGCTCTGATATGGTGCAGGCCGAGAGAAGCGGCATCCCTATCGTGACAAGCCCCTACCAGATCCACTTCACCAAGACACCCAAGTACTTCAAGCCCGGCATGCCCTTCGACCTGATGGTGTTCGTGACCAATCCTGACGGCAGCCCTGCCTACAGAGTGCCTGTTGCTGTTCAGGGCGAAGATACCGTGCAGAGCCTGACACAAGGCGACGGCGTGGCCAAGCTGAGCATCAACACACACCCTAGCCAGAAGCCTCTGTCCATCACCGTGCGGACCAAGAAGCAAGAGCTGTCTGAGGCCGAACAGGCCACCAGAACAATGCAGGCCCTGCCTTACTCCACCGTGGGCAACTCCAACAACTACCTGCACCTGAGCGTGCTGCGGACCGAACTTAGACCTGGCGAAACCCTGAACGTGAACTTCCTGCTGAGAATGGACAGGGCCCACGAGGCCAAGATTCGGTACTACACCTACCTGATCATGAACAAGGGCCGCCTGCTGAAGGCCGGTAGACAAGTTCGAGAGCCAGGCCAGGATCTGGTGGTCCTGCCTCTGAGCATTACCACCGACTTCATCCCCAGCTTCCGGCTGGTGGCTTACTACACACTGATCGGCGCAAGCGGCCAGAGAGAAGTGGTTGCCGATTCTGTGTGGGTCGACGTGAAGGATAGCTGCGTGGGCAGCCTGGTGGTTAAGTCTGGCCAGTCCGAGGACAGACAGCCTGTTCCAGGACAGCAGATGACCCTGAAGATCGAGGGCGATCATGGCGCCAGAGTTGTGCTGGTGGCAGTGGATAAGGGCGTGTTCGTGCTGAACAAGAAGAACAAGCTGACCCAGAGCAAGATTTGGGACGTCGTGGAAAAAGCCGACATCGGCTGTACACCTGGCAGCGGCAAAGATTATGCCGGCGTGTTCTCTGATGCCGGCCTGACCTTTACAAGCAGCAGCGGCCAGCAGACAGCCCAGAGGGCTGAACTGCAATGTCCTCAGCCTGCTGCTCGGCGGAGAAGAAGTGTGCAGCTGACCGAGAAGCGGATGGACAAAGTGGGCAAGTACCCCAAAGAACTGCGGAAGTGTTGCGAGGACGGCATGCGCGAGAACCCTATGAGATTCAGCTGCCAGCGGCGGACCAGATTCATCTCTCTTGGAGAGGCCTGCAAGAAAGTGTTCCTGGACTGCTGCAACTACATCACCGAGCTGCGGAGACAGCACGCCAGAGCTTCTCATCTGGGACTCGCCAGAAGCAACCTGGACGAGGACATCATTGCCGAGGAAAACATCGTCAGCAGAAGCGAGTTCCCCGAGAGCTGGCTGTGGAACGTCGAGGACCTGAAAGAGCCTCCTAAGAACGGCATCAGCACCAAGCTGATGAACATCTTCCTGAAGGACAGCATCACAACCTGGGAGATTCTGGCCGTGTCCATGAGCGACAAGAAAGGCATCTGCGTGGCCGATCCTTTTGAAGTGACTGTGATGCAGGACTTCTTCATCGACCTGAGACTGCCCTACAGCGTCGTGCGGAACGAACAGGTGGAAATCCGGGCTGTGCTGTACAACTACCGGCAGAATCAAGAACTGAAAGTGCGCGTGGAACTGCTGCACAACCCCGCCTTTTGTTCTCTGGCCACCACCAAGAGAAGGCACCAGCAGACCGTGACAATCCCACCTAAGAGCAGCCTGTCCGTGCCTTACGTGATCGTGCCTCTGAAAACCGGGCTGCAAGAGGTTGAAGTGAAGGCCGCCGTGTACCACCACTTTATCTCCGATGGCGTGCGGAAGTCCCTGAAAGTGGTGCCTGAGGGCATCAGAATGAACAAGACTGTGGCTGTGCGGACACTGGACCCTGAGAGACTTGGTAGAGAGGGCGTCCAGAAAGAGGACATCCCTCCTGCCGATCTGAGCGATCAGGTGCCAGATACCGAGAGCGAAACCCGCATTCTGCTGCAGGGAACACCCGTGGCTCAGATGACAGAGGATGCCGTGGATGCTGAGCGGCTGAAGCACCTGATTGTGACCCCATCTGGATGCGGCGAGCAGAACATGATCGGCATGACCCCTACAGTGATCGCCGTGCACTACCTGGATGAGACAGAGCAGTGGGAGAAGTTCGGCCTGGAAAAGAGACAGGGCGCTCTGGAACTGATCAAGAAGGGCTACACACAGCAGCTGGCCTTCAGGCAGCCTAGCTCTGCTTTTGCCGCCTTTGTGAAGAGAGCCCCTAGCACCTGGCTGACCGCCTATGTGGTCAAGGTGTTCAGCCTGGCCGTGAATCTGATCGCCATTGATTCTCAGGTGCTGTGTGGCGCCGTGAAGTGGCTGATCCTGGAAAAACAGAAACCCGACGGGGTGTTCCAAGAGGACGCCCCTGTGATCCACCAAGAAATGATCGGAGGCCTGCGGAACAACAATGAGAAGGATATGGCCCTGACAGCCTTCGTGCTCATCAGTCTGCAAGAAGCCAAGGACATCTGCGAGGAACAAGTGAACAGCCTGCCAGGCTCCATTACCAAGGCCGGCGATTTCCTGGAAGCCAACTACATGAACCTGCAGCGGAGCTACACCGTGGCCATTGCCGGATATGCTCTGGCCCAAATGGGCAGACTGAAGGGACCCCTGCTCAACAAGTTTCTGACCACCGCCAAGGATAAGAACCGCTGGGAAGATCCCGGCAAGCAGCTGTACAATGTGGAAGCCACCTCCTACGCACTGCTCGCCCTGCTGCAGCTGAAGGACTTCGATTTCGTGCCTCCTGTCGTGCGGTGGCTGAACGAGCAGAGATATTACGGCGGAGGCTACGGCAGCACCCAGGCCACCTTTATGGTGTTTCAGGCCCTGGCTCAGTACCAGAAGGATGCCCCTGATCACCAAGAGCTGAACCTGGATGTCTCTCTGCAGCTGCCCTCCAGAAGCAGCAAGATCACCCACAGAATCCACTGGGAGAGCGCTAGTCTGCTGCGGAGCGAGGAAACAAAAGAGAACGAGGGCTTTACCGTGACCGCCGAAGGCAAAGGACAGGGCACACTGAGCGTCGTGACAATGTATCACGCCAAGGCCAAGGACCAGCTGACCTGCAACAAATTCGATCTGAAAGTGACCATCAAGCCCGCTCCAGAGACAGAGAAGAGGCCCCAGGATGCCAAGAACACCATGATTCTGGAAATCTGCACCCGGTACAGAGGCGACCAGGACGCCACAATGAGCATCCTGGACATCAGCATGATGACCGGCTTCGCCCCTGACACCGACGATCTTAAACAGCTGGCCAATGGCGTGGACCGGTACATCTCTAAGTACGAGCTGGACAAGGCCTTCTCCGACCGGAACACCCTGATCATCTACCTCGACAAGGTGTCCCACAGCGAGGACGATTGCCTGGCCTTTAAGGTGCACCAGTACTTTAACGTCGAGCTGATCCAGCCTGGGGCCGTGAAGGTGTACGCCTACTACAACCTGGAAGAGAGCTGCACCAGATTCTATCACCCCGAAAAAGAGGACGGGAAGCTGAACAAACTCTGCCGGGACGAGCTGTGCAGATGCGCCGAAGAGAACTGCTTTATCCAGAAATCCGACGACAAAGTGACCCTGGAAGAACGGCTGGATAAGGCTTGCGAACCCGGCGTGGACTACGTGTACAAGACCCGGCTTGTGAAAGTGCAGCTGTCCAACGACTTCGATGAGTACATCATGGCCATCGAGCAGACAATCAAGAGCGGCAGCGACGAGGTGCAAGTGGGCCAGCAGCGGACATTCATCAGCCCCATCAAGTGCAGAGAGGCCCTGAAGCTGGAAGAAAAGAAACACTACCTGATGTGGGGCCTGTCCTCCGACTTTTGGGGCGAGAAGCCCAACCTGAGCTACATCATCGGCAAGGACACCTGGGTCGAGCACTGGCCCGAAGAGGATGAGTGCCAGGATGAAGAGAACCAGAAACAGTGTCAGGACCTGGGCGCCTTCACCGAGAGCATGGTGGTGTTCGGCTGCCCCAAT
ADP325	O96005	CLPTM1	Multi-pass transmembrane (5TM)	MAAAQEADGARSAVVAAGGGSSGQVTSNGSIGRDPPAETQPQNPPAQPAPNAWQVIKGVLFRIFIIWAISSWFRRGPAPQDQAGPGGAPRVASRNLFPKDTLMNLHVYISEHEHFTDFNATSALFWEQHDLVYGDWTSGENSDGCYEHFAELDIPQSVQQNGSIYIHVYFTKSGFHPDPRQKALYRRLATVHMSRMINKYKRRRFQKTKNLLTGETEADPEMIKRAEDYGPVEVISHWHPNITINIVDDHTPWVKGSVPPPLDQYVKFDAVSGDYYPIIYFNDYWNLQKDYYPINESLASLPLRVSFCPLSLWRWQLYAAQSTKSPWNFLGDELYEQSDEEQDSVKVALLETNPYLLALTIIVSIVHSVFEFLAFKNDIQFWNSRQSLEGLSVRSVFFGVFQSFVVLLYILDNETNFVVQVSVFIGVLIDLWKITKVMDVRLDREHRVAGIFPRLSFKDKSTYIESSTKVYDDMAFRYLSWILFPLLGCYAVYSLLYLEHKGWYSWVLSMLYGFLLTFGFITMTPQLFINYKLKSVAHLPWRMLTYKALNTFIDDLFAFVIKMPVMYRIGCLRDDVVFFIYLYQRWIYRVDPTRVNEFGMSGEDPTAAAPVAEVPTAAGALTPTPAPTTTTATREEASTSLPTKPTQGASSASEPQEAPPKPAEDKKKD	669	M1-P354	MAAAQEADGARSAVVAAGGGSSGQVTSNGSIGRDPPAETQPQNPPAQPAPNAWQVIKGVLFRIFIIWAISSWFRRGPAPQDQAGPGGAPRVASRNLFPKDTLMNLHVYISEHEHFTDFNATSALFWEQHDLVYGDWTSGENSDGCYEHFAELDIPQSVQQNGSIYIHVYFTKSGFHPDPRQKALYRRLATVHMSRMINKYKRRRFQKTKNLLTGETEADPEMIKRAEDYGPVEVISHWHPNITINIVDDHTPWVKGSVPPPLDQYVKFDAVSGDYYPIIYFNDYWNLQKDYYPINESLASLPLRVSFCPLSLWRWQLYAAQSTKSPWNFLGDELYEQSDEEQDSVKVALLETNP	354	40.1	140.1	391186000	+		New	ATGGCCGCTGCTCAAGAGGCTGATGGTGCTAGAAGTGCCGTGGTTGCTGCTGGCGGAGGATCTTCTGGCCAAGTGACAAGCAACGGCAGCATCGGCAGAGATCCTCCAGCCGAAACACAGCCCCAGAATCCACCAGCTCAGCCCGCTCCTAATGCCTGGCAAGTGATTAAGGGCGTGCTGTTCCGGATCTTCATCATCTGGGCCATCAGCAGCTGGTTCAGAAGAGGCCCTGCTCCTCAGGATCAAGCTGGACCTGGCGGAGCACCTAGAGTGGCCAGCAGAAATCTGTTCCCCAAGGACACCCTGATGAACCTGCACGTGTACATCAGCGAGCACGAGCACTTCACCGACTTCAACGCCACAAGCGCCCTGTTCTGGGAGCAGCACGATCTGGTGTACGGCGATTGGACCAGCGGCGAGAACTCCGATGGCTGCTATGAGCACTTTGCCGAGCTGGACATCCCTCAGAGCGTGCAGCAGAACGGCTCCATCTACATCCACGTGTACTTCACCAAGAGCGGCTTTCACCCCGATCCTAGACAGAAGGCCCTGTACAGACGGCTGGCCACAGTGCACATGAGCCGGATGATCAACAAGTACAAGCGGCGGAGGTTCCAAAAGACCAAGAACCTGCTGACCGGCGAGACAGAGGCCGATCCTGAGATGATCAAGAGAGCCGAGGACTACGGCCCCGTGGAAGTGATTTCTCACTGGCACCCCAACATCACCATCAACATCGTGGACGATCACACCCCTTGGGTCAAGGGCTCTGTTCCTCCACCTCTGGACCAGTACGTGAAGTTCGATGCCGTGTCCGGCGACTACTACCCCATCATCTACTTCAACGACTACTGGAACCTGCAGAAGGATTACTACCCTATCAACGAGAGCCTGGCCAGCCTGCCTCTGAGAGTGTCCTTTTGTCCTCTGAGCCTGTGGCGGTGGCAGCTGTATGCTGCCCAGTCTACCAAGTCTCCCTGGAACTTTCTGGGCGACGAGCTGTACGAGCAGAGCGACGAGGAACAGGACTCTGTGAAGGTGGCCCTGCTGGAAACAAACCCC
ADP326	P06744	GPI	Secreted	MAALTRDPQFQKLQQWYREHRSELNLRRLFDANKDRFNHFSLTLNTNHGHILVDYSKNLVTEDVMRMLVDLAKSRGVEAARERMFNGEKINYTEGRAVLHVALRNRSNTPILVDGKDVMPEVNKVLDKMKSFCQRVRSGDWKGYTGKTITDVINIGIGGSDLGPLMVTEALKPYSSGGPRVWYVSNIDGTHIAKTLAQLNPESSLFIIASKTFTTQETITNAETAKEWFLQAAKDPSAVAKHFVALSTNTTKVKEFGIDPQNMFEFWDWVGGRYSLWSAIGLSIALHVGFDNFEQLLSGAHWMDQHFRTTPLEKNAPVLLALLGIWYINCFGCETHAMLPYDQYLHRFAAYFQQGDMESNGKYITKSGTRVDHQTGPIVWGEPGTNGQHAFYQLIHQGTKMIPCDFLIPVQTQHPIRKGLHHKILLANFLAQTEALMRGKSTEEARKELQAAGKSPEDLERLLPHKVFEGNRPTNSIVFTKLTPFMLGALVAMYEHKIFVQGIIWDINSFDQWGVELGKQLAKKIEPELDGSAQVTSHDASTNGLINFIKQQREARVQ	558	M1-Q558	MAALTRDPQFQKLQQWYREHRSELNLRRLFDANKDRFNHFSLTLNTNHGHILVDYSKNLVTEDVMRMLVDLAKSRGVEAARERMFNGEKINYTEGRAVLHVALRNRSNTPILVDGKDVMPEVNKVLDKMKSFCQRVRSGDWKGYTGKTITDVINIGIGGSDLGPLMVTEALKPYSSGGPRVWYVSNIDGTHIAKTLAQLNPESSLFIIASKTFTTQETITNAETAKEWFLQAAKDPSAVAKHFVALSTNTTKVKEFGIDPQNMFEFWDWVGGRYSLWSAIGLSIALHVGFDNFEQLLSGAHWMDQHFRTTPLEKNAPVLLALLGIWYINCFGCETHAMLPYDQYLHRFAAYFQQGDMESNGKYITKSGTRVDHQTGPIVWGEPGTNGQHAFYQLIHQGTKMIPCDFLIPVQTQHPIRKGLHHKILLANFLAQTEALMRGKSTEEARKELQAAGKSPEDLERLLPHKVFEGNRPTNSIVFTKLTPFMLGALVAMYEHKIFVQGIIWDINSFDQWGVELGKQLAKKIEPELDGSAQVTSHDASTNGLINFIKQQREARVQ	558	63.16	163.16	584740000	++		New	ATGGCTGCCCTGACAAGAGATCCCCAGTTCCAGAAACTGCAGCAGTGGTACAGAGAGCACAGAAGCGAGCTGAACCTGCGGAGACTGTTCGACGCCAACAAGGACCGGTTCAACCACTTCAGCCTGACACTGAACACCAACCACGGCCACATCCTGGTGGACTACAGCAAGAACCTGGTCACCGAGGACGTGATGCGGATGCTGGTGGATCTGGCCAAGAGCAGAGGCGTGGAAGCCGCCAGAGAACGGATGTTCAACGGCGAGAAGATCAACTACACCGAGGGCAGAGCCGTGCTGCATGTGGCCCTGAGAAACAGAAGCAACACCCCTATTCTGGTGGACGGCAAGGATGTGATGCCCGAAGTGAACAAGGTGCTGGACAAGATGAAGTCCTTCTGCCAGAGAGTGCGGAGCGGCGATTGGAAGGGCTACACCGGCAAGACCATCACCGACGTGATCAACATCGGCATCGGCGGCTCTGATCTGGGCCCTCTGATGGTTACAGAGGCCCTGAAGCCTTACAGCAGCGGAGGCCCTAGAGTTTGGTACGTGTCCAACATCGACGGCACCCACATTGCCAAGACACTGGCCCAGCTGAACCCTGAGAGCAGCCTGTTCATCATTGCCAGCAAGACCTTCACAACCCAAGAGACAATCACCAACGCCGAGACAGCCAAAGAGTGGTTCCTGCAGGCCGCCAAAGATCCATCTGCCGTGGCCAAACATTTCGTGGCCCTGTCCACCAACACCACCAAAGTGAAAGAGTTCGGCATCGACCCGCAGAATATGTTCGAGTTCTGGGACTGGGTCGGAGGCCGGTACTCTCTTTGGAGCGCCATCGGACTGTCTATCGCCCTGCACGTGGGCTTCGACAACTTCGAACAACTGCTGAGCGGAGCCCACTGGATGGACCAGCACTTCAGAACCACACCTCTGGAAAAGAACGCCCCTGTGCTGCTGGCCCTGCTCGGCATCTGGTACATCAATTGCTTCGGCTGCGAGACACACGCCATGCTGCCCTACGATCAGTACCTGCACAGATTCGCCGCATACTTCCAGCAGGGCGACATGGAAAGCAACGGCAAGTACATCACCAAGAGCGGCACCAGAGTGGACCACCAGACAGGACCTATTGTGTGGGGCGAGCCTGGCACAAATGGCCAGCACGCCTTTTACCAGCTGATTCACCAGGGCACCAAGATGATCCCTTGCGACTTTCTGATCCCCGTGCAGACACAGCACCCCATCAGAAAGGGACTGCACCACAAGATCCTGCTGGCCAACTTTCTGGCCCAGACCGAGGCTCTGATGAGAGGCAAGTCTACCGAGGAAGCCCGGAAAGAACTGCAGGCTGCCGGAAAGAGCCCCGAGGATCTGGAAAGACTGCTGCCCCACAAGGTGTTCGAGGGCAACAGACCCACCAACAGCATCGTGTTCACCAAGCTGACCCCTTTCATGCTGGGAGCCCTGGTGGCTATGTACGAGCACAAGATTTTTGTGCAGGGCATCATCTGGGATATCAACAGCTTCGACCAGTGGGGCGTCGAGCTGGGAAAACAGCTGGCCAAAAAGATCGAGCCCGAGCTGGACGGAAGCGCCCAAGTGACATCTCACGACGCCTCTACCAACGGCCTGATCAACTTCATCAAGCAGCAGCGGGAAGCCAGAGTGCAG
ADP327	O00168	FXYD1	Single pass type I membrane protein	MASLGHILVFCVGLLTMAKAESPKEHDPFTYDYQSLQIGGLVIAGILFILGILIVLSRRCRCKFNQQQRTGEPDEEEGTFRSSIRRLSTRRR	92	M1-S35	MASLGHILVFCVGLLTMAKAESPKEHDPFTYDYQS	35	3.9	103.9	17049740000	+		New	ATGGCCTCTCTGGGACACATCCTGGTGTTCTGTGTGGGCCTGCTGACCATGGCCAAGGCCGAGTCTCCAAAAGAGCACGACCCCTTCACCTACGACTACCAGTCT
ADP328	Q9NQ84	GPRC5C	Multi-pass membrane protein (7TM)	MAIHKALVMCLGLPLFLFPGAWAQGHVPPGCSQGLNPLYYNLCDRSGAWGIVLEAVAGAGIVTTFVLTIILVASLPFVQDTKKRSLLGTQVFFLLGTLGLFCLVFACVVKPDFSTCASRRFLFGVLFAICFSCLAAHVFALNFLARKNHGPRGWVIFTVALLLTLVEVIINTEWLIITLVRGSGEGGPQGNSSAGWAVASPCAIANMDFVMALIYVMLLLLGAFLGAWPALCGRYKRWRKHGVFVLLTTATSVAIWVVWIVMYTYGNKQHNSPTWDDPTLAIALAANAWAFVLFYVIPEVSQVTKSSPEQSYQGDMYPTRGVGYETILKEQKGQSMFVENKAFSMDEPVAAKRPVSPYSGYNGQLLTSVYQPTEMALMHKVPSEGAYDIILPRATANSQVMGSANSTLRAEDMYSAQSHQAATPPKDGKNSQVFRNPYVWD	441	M1-G50	MAIHKALVMCLGLPLFLFPGAWAQGHVPPGCSQGLNPLYYNLCDRSGAWG	50	5.37	105.37	12215310000	+		New	ATGGCCATTCACAAGGCCCTGGTCATGTGTCTGGGCCTGCCTCTGTTTCTGTTCCCTGGTGCTTGGGCCCAGGGACATGTTCCACCTGGATGTAGCCAGGGCCTGAATCCTCTGTACTACAACCTGTGCGACAGAAGCGGAGCCTGGGGA
ADP329	P04844	RPN2	Multi-pass membrane protein (3TM)	MAPPGSSTVFLLALTIIASTWALTPTHYLTKHDVERLKASLDRPFTNLESAFYSIVGLSSLGAQVPDAKKACTYIRSNLDPSNVDSLFYAAQASQALSGCEISISNETKDLLLAAVSEDSSVTQIYHAVAALSGFGLPLASQEALSALTARLSKEETVLATVQALQTASHLSQQADLRSIVEEIEDLVARLDELGGVYLQFEEGLETTALFVAATYKLMDHVGTEPSIKEDQVIQLMNAIFSKKNFESLSEAFSVASAAAVLSHNRYHVPVVVVPEGSASDTHEQAILRLQVTNVLSQPLTQATVKLEHAKSVASRATVLQKTSFTPVGDVFELNFMNVKFSSGYYDFLVEVEGDNRYIANTVELRVKISTEVGITNVDLSTVDKDQSIAPKTTRVTYPAKAKGTFIADSHQNFALFFQLVDVNTGAELTPHQTFVRLHNQKTGQEVVFVAEPDNKNVYKFELDTSERKIEFDSASGTYTLYLIIGDATLKNPILWNVADVVIKFPEEEAPSTVLSQNLFTPKQEIQHLFREPEKRPPTVVSNTFTALILSPLLLLFALWIRIGANVSNFTFAPSTIIFHLGHAAMLGLMYVYWTQLNMFQTLKYLAILGSVTFLAGNRMLAQQAVKRTAH	631	M1-V540	MAPPGSSTVFLLALTIIASTWALTPTHYLTKHDVERLKASLDRPFTNLESAFYSIVGLSSLGAQVPDAKKACTYIRSNLDPSNVDSLFYAAQASQALSGCEISISNETKDLLLAAVSEDSSVTQIYHAVAALSGFGLPLASQEALSALTARLSKEETVLATVQALQTASHLSQQADLRSIVEEIEDLVARLDELGGVYLQFEEGLETTALFVAATYKLMDHVGTEPSIKEDQVIQLMNAIFSKKNFESLSEAFSVASAAAVLSHNRYHVPVVVVPEGSASDTHEQAILRLQVTNVLSQPLTQATVKLEHAKSVASRATVLQKTSFTPVGDVFELNFMNVKFSSGYYDFLVEVEGDNRYIANTVELRVKISTEVGITNVDLSTVDKDQSIAPKTTRVTYPAKAKGTFIADSHQNFALFFQLVDVNTGAELTPHQTFVRLHNQKTGQEVVFVAEPDNKNVYKFELDTSERKIEFDSASGTYTLYLIIGDATLKNPILWNVADVVIKFPEEEAPSTVLSQNLFTPKQEIQHLFREPEKRPPTV	540	59.17	159.17	6967180000	+		New	ATGGCTCCTCCTGGCAGCAGCACAGTGTTTCTGCTGGCCCTGACCATCATTGCCAGCACCTGGGCTCTGACCCCTACACACTACCTGACCAAGCACGACGTGGAACGGCTGAAGGCCAGCCTGGATAGACCCTTCACCAACCTGGAAAGCGCCTTCTACAGCATCGTGGGCCTGTCTAGTCTGGGCGCTCAGGTGCCAGATGCCAAGAAGGCCTGCACCTACATCAGAAGCAATCTGGACCCCAGCAACGTGGACAGCCTGTTCTATGCCGCTCAGGCCTCTCAGGCTCTGTCTGGATGCGAGATCAGCATCAGCAACGAGACAAAGGACCTGCTGCTGGCCGCCGTGTCTGAGGATAGCAGCGTGACCCAAATCTACCACGCCGTGGCTGCCCTGTCTGGCTTTGGACTTCCTCTGGCCTCTCAAGAGGCACTGTCTGCCCTGACAGCCCGGCTGAGCAAAGAGGAAACAGTCCTGGCTACAGTGCAGGCCCTGCAGACAGCCTCTCATCTGTCTCAGCAAGCCGACCTGCGGTCCATCGTGGAAGAGATCGAGGATCTGGTGGCCCGGCTGGATGAACTCGGCGGAGTGTACCTGCAGTTCGAGGAAGGCCTGGAAACCACCGCTCTGTTTGTGGCCGCCACCTACAAGCTGATGGACCACGTGGGAACCGAGCCTAGCATCAAAGAGGACCAAGTCATCCAGCTGATGAACGCCATCTTCAGCAAGAAGAACTTCGAGAGCCTGTCCGAGGCCTTCTCTGTGGCTTCTGCTGCTGCTGTGCTGAGCCACAACAGATACCACGTGCCAGTGGTGGTGGTGCCTGAGGGATCTGCCTCTGATACACACGAGCAGGCCATCCTGAGACTGCAAGTGACCAACGTGCTGTCCCAGCCTCTGACACAGGCCACCGTGAAACTGGAACACGCCAAGTCTGTGGCCTCCAGAGCCACCGTGCTGCAGAAAACCAGCTTTACCCCTGTGGGCGACGTGTTCGAGCTGAACTTCATGAACGTGAAGTTCTCCAGCGGCTACTACGACTTCCTGGTGGAAGTGGAAGGCGACAACCGGTATATCGCCAACACCGTGGAACTGAGAGTGAAGATCAGCACCGAAGTGGGCATCACCAATGTGGACCTGAGCACCGTGGATAAGGACCAGTCTATCGCCCCTAAGACCACCAGAGTGACATACCCCGCCAAGGCCAAGGGCACCTTTATCGCCGATAGCCACCAGAACTTCGCCCTGTTCTTCCAGCTGGTGGACGTGAACACAGGCGCCGAACTGACACCTCACCAGACCTTTGTGCGGCTGCACAACCAGAAAACCGGCCAAGAGGTGGTGTTCGTGGCCGAGCCTGACAACAAGAACGTGTACAAGTTTGAGCTGGACACCAGCGAGCGGAAGATCGAGTTTGATAGCGCCAGCGGCACATACACCCTGTACCTGATCATTGGCGACGCCACACTGAAGAACCCCATCCTGTGGAACGTGGCCGACGTGGTCATCAAGTTCCCCGAAGAAGAGGCCCCTAGCACAGTGCTGTCTCAGAACCTGTTCACCCCTAAGCAAGAGATCCAGCATCTGTTCAGAGAGCCCGAGAAGCGGCCTCCTACAGTT
ADP332	P15529	CD46	Single pass type I membrane protein	MEPPGRRECPFPSWRFPGLLLAAMVLLLYSFSDACEEPPTFEAMELIGKPKPYYEIGERVDYKCKKGYFYIPPLATHTICDRNHTWLPVSDDACYRETCPYIRDPLNGQAVPANGTYEFGYQMHFICNEGYYLIGEEILYCELKGSVAIWSGKPPICEKVLCTPPPKIKNGKHTFSEVEVFEYLDAVTYSCDPAPGPDPFSLIGESTIYCGDNSVWSRAAPECKVVKCRFPVVENGKQISGFGKKFYYKATVMFECDKGFYLDGSDTIVCDSNSTWDPPVPKCLKVLPPSSTKPPALSHSVSTSSTTKSPASSASGPRPTYKPPVSNYPGYPKPEEGILDSLDVWVIAVIVIAIVVGVAVICVVPYRYLQRRKKKGTYLTDETHREVKFTSL	392	M1-V344	MAPPGRRECPFPSWRFPGLLLAAMVLLLYSFSDACEEPPTFEAMELIGKPKPYYEIGERVDYKCKKGYFYIPPLATHTICDRNHTWLPVSDDACYRETCPYIRDPLNGQAVPANGTYEFGYQMHFICNEGYYLIGEEILYCELKGSVAIWSGKPPICEKVLCTPPPKIKNGKHTFSEVEVFEYLDAVTYSCDPAPGPDPFSLIGESTIYCGDNSVWSRAAPECKVVKCRFPVVENGKQISGFGKKFYYKATVMFECDKGFYLDGSDTIVCDSNSTWDPPVPKCLKVLPPSSTKPPALSHSVSTSSTTKSPASSASGPRPTYKPPVSNYPGYPKPEEGILDSLDV	344	38.18	138.18	10701068000	+		Wright et al, manuscript in preparation	ATGGCTCCACCTGGGAGAAGAGAGTGCCCATTCCCCAGCTGGCGGTTCCCTGGACTGCTGCTGGCTGCTATGGTGCTGCTGCTGTACTCCTTCAGCGACGCCTGCGAGGAACCTCCCACCTTCGAGGCCATGGAACTGATCGGCAAGCCCAAGCCCTACTACGAGATCGGCGAGCGGGTGGACTACAAGTGCAAGAAGGGCTACTTCTACATCCCACCCCTGGCCACCCACACCATCTGCGACAGAAATCACACCTGGCTGCCCGTGTCCGACGATGCCTGCTACAGAGAGACATGCCCCTACATCCGGGACCCTCTGAATGGACAGGCCGTGCCCGCCAACGGCACCTACGAGTTTGGCTACCAGATGCACTTCATCTGCAACGAGGGCTACTATCTGATCGGCGAAGAGATCCTGTACTGCGAGCTGAAGGGCAGCGTGGCCATTTGGAGCGGCAAGCCTCCAATCTGCGAGAAGGTGCTGTGCACCCCTCCACCCAAGATCAAGAACGGCAAGCACACCTTTAGCGAGGTGGAAGTGTTCGAGTACCTGGACGCCGTGACCTACAGCTGCGATCCTGCCCCTGGCCCCGACCCTTTTAGCCTGATCGGAGAGAGCACCATCTACTGCGGCGACAACAGCGTGTGGTCCAGAGCCGCCCCTGAGTGCAAGGTGGTCAAGTGCAGATTCCCCGTGGTGGAAAATGGCAAGCAGATCAGCGGCTTCGGCAAGAAGTTCTACTACAAGGCCACCGTGATGTTCGAGTGCGACAAGGGCTTCTACCTGGATGGCAGCGACACCATCGTGTGCGACTCCAACAGCACCTGGGACCCTCCCGTGCCCAAGTGCCTGAAAGTGCTGCCTCCCAGCAGCACAAAGCCTCCCGCCCTGAGCCACAGCGTGTCCACCAGCTCTACCACCAAGAGCCCTGCCAGCAGCGCCAGCGGCCCTAGACCAACATACAAGCCACCCGTGTCCAACTACCCCGGCTACCCCAAGCCTGAGGAAGGCATCCTGGACAGCCTGGACGTT
ADP333	Q9BY67	CADM1	Single pass type I membrane protein	MASVVLPSGSQCAAAAAAAAPPGLRLRLLLLLFSAAALIPTGDGQNLFTKDVTVIEGEVATISCQVNKSDDSVIQLLNPNRQTIYFRDFRPLKDSRFQLLNFSSSELKVSLTNVSISDEGRYFCQLYTDPPQESYTTITVLVPPRNLMIDIQKDTAVEGEEIEVNCTAMASKPATTIRWFKGNTELKGKSEVEEWSDMYTVTSQLMLKVHKEDDGVPVICQVEHPAVTGNLQTQRYLEVQYKPQVHIQMTYPLQGLTREGDALELTCEAIGKPQPVMVTWVRVDDEMPQHAVLSGPNLFINNLNKTDNGTYRCEASNIVGKAHSDYMLYVYDPPTTIPPPTTTTTTTTTTTTTILTIITDSRAGEEGSIRAVDHAVIGGVVAVVVFAMLCLLIILGRYFARHKGTYFTHEAKGADDAADADTAIINAEGGQNNSEEKKEYFI	442	M1-T342	MASVVLPSGSQCAAAAAAAAPPGLRLRLLLLLFSAAALIPTGDGQNLFTKDVTVIEGEVATISCQVNKSDDSVIQLLNPNRQTIYFRDFRPLKDSRFQLLNFSSSELKVSLTNVSISDEGRYFCQLYTDPPQESYTTITVLVPPRNLMIDIQKDTAVEGEEIEVNCTAMASKPATTIRWFKGNTELKGKSEVEEWSDMYTVTSQLMLKVHKEDDGVPVICQVEHPAVTGNLQTQRYLEVQYKPQVHIQMTYPLQGLTREGDALELTCEAIGKPQPVMVTWVRVDDEMPQHAVLSGPNLFINNLNKTDNGTYRCEASNIVGKAHSDYMLYVYDPPTTIPPPTT	342	37.88	137.88	5558032000	+		Wright et al, manuscript in preparation	ATGGCTTCCGTCGTCCTTCCTTCAGGTTCTCAATGCGCCGCCGCTGCCGCCGCCGCAGCTCCACCTGGTCTTCGCCTGCGTTTGTTGCTGCTTTTGTTCAGCGCCGCAGCCCTTATACCAACAGGAGATGGCCAAAATCTCTTTACCAAAGATGTGACTGTGATCGAGGGCGAAGTTGCTACAATCTCCTGTCAGGTGAACAAGTCTGATGATAGTGTAATCCAGCTTCTCAATCCGAATCGACAGACAATTTATTTTCGAGATTTTCGACCTCTCAAAGACAGTCGTTTTCAGCTGTTGAATTTCAGCTCCAGTGAGTTGAAGGTGTCTCTGACCAATGTGTCCATTTCCGATGAAGGGCGGTATTTCTGCCAATTGTACACCGATCCGCCTCAGGAGTCTTATACTACCATCACCGTCCTTGTGCCGCCTCGGAATCTGATGATCGACATACAGAAAGACACCGCAGTCGAGGGAGAGGAGATCGAGGTGAATTGTACTGCTATGGCTAGTAAGCCCGCAACTACCATCCGCTGGTTTAAGGGTAACACCGAGCTTAAAGGCAAATCAGAGGTTGAAGAGTGGTCAGACATGTATACCGTGACCTCTCAGCTGATGCTCAAGGTGCACAAAGAGGATGATGGGGTCCCTGTGATCTGCCAGGTGGAACACCCAGCCGTGACGGGAAATCTGCAGACGCAGAGATATCTGGAAGTGCAGTATAAGCCTCAGGTCCACATTCAGATGACATACCCACTGCAGGGGCTGACTCGGGAAGGAGACGCTCTGGAGCTGACGTGTGAAGCGATCGGTAAACCACAGCCCGTGATGGTGACGTGGGTCCGAGTGGATGATGAAATGCCCCAACACGCTGTTCTTAGCGGGCCGAACCTGTTTATCAATAACCTTAACAAAACCGACAATGGGACATATCGCTGCGAGGCTAGCAACATAGTCGGAAAGGCCCACTCAGACTATATGCTGTACGTCTACGACCCACCAACGACCATTCCACCCCCAACTACC
ADP334	O75976	CPD	Single pass type I membrane protein	MASGRDERPPWRLGRLLLLMCLLLLGSSARAAHIKKAEATTTTTSAGAEAAEGQFDRYYHEEELESALREAAAAGLPGLARLFSIGRSVEGRPLWVLRLTAGLGSLIPEGDAGPDAAGPDAAGPLLPGRPQVKLVGNMHGDETVSRQVLIYLARELAAGYRRGDPRLVRLLNTTDVYLLPSLNPDGFERAREGDCGFGDGGPSGASGRDNSRGRDLNRSFPDQFSTGEPPALDEVPEVRALIEWIRRNKFVLSGNLHGGSVVASYPFDDSPEHKATGIYSKTSDDEVFKYLAKAYASNHPIMKTGEPHCPGDEDETFKDGITNGAHWYDVEGGMQDYNYVWANCFEITLELSCCKYPPASQLRQEWENNRESLITLIEKVHIGVKGFVKDSITGSGLENATISVAGINHNITTGRFGDFYRLLVPGTYNLTVVLTGYMPLTVTNVVVKEGPATEVDFSLRPTVTSVIPDTTEAVSTASTVAIPNILSGTSSSYQPIQPKDFHHHHFPDMEIFLRRFANEYPNITRLYSLGKSVESRELYVMEISDNPGVHEPGEPEFKYIGNMHGNEVVGRELLLNLIEYLCKNFGTDPEVTDLVHNTRIHLMPSMNPDGYEKSQEGDSISVIGRNNSNNFDLNRNFPDQFVQITDPTQPETIAVMSWMKSYPFVLSANLHGGSLVVNYPFDDDEQGLATYSKSPDDAVFQQIALSYSKENSQMFQGRPCKNMYPNEYFPHGITNGASWYNVPGGMQDWNYLQTNCFEVTIELGCVKYPLEKELPNFWEQNRRSLIQFMKQVHQGVRGFVLDATDGRGILNATISVAEINHPVTTYKTGDYWRLLVPGTYKITASARGYNPVTKNVTVKSEGAIQVNFTLVRSSTDSNNESKKGKGASSSTNDASDPTTKEFETLIKDLSAENGLESLMLRSSSNLALALYRYHSYKDLSEFLRGLVMNYPHITNLTNLGQSTEYRHIWSLEISNKPNVSEPEEPKIRFVAGIHGNAPVGTELLLALAEFLCLNYKKNPAVTQLVDRTRIVIVPSLNPDGRERAQEKDCTSKIGQTNARGKDLDTDFTNNASQPETKAIIENLIQKQDFSLSVALDGGSMLVTYPYDKPVQTVENKETLKHLASLYANNHPSMHMGQPSCPNKSDENIPGGVMRGAEWHSHLGSMKDYSVTYGHCPEITVYTSCCYFPSAARLPSLWADNKRSLLSMLVEVHKGVHGFVKDKTGKPISKAVIVLNEGIKVQTKEGGYFHVLLAPGVHNIIAIADGYQQQHSQVFVHHDAASSVVIVFDTDNRIFGLPRELVVTVSGATMSALILTACIIWCICSIKSNRHKDGFHRLRQHHDEYEDEIRMMSTGSKKSLLSHEFQDETDTEEETLYSSKH	1380	M1-P1297	MASGRDERPPWRLGRLLLLMCLLLLGSSARAAHIKKAEATTTTTSAGAEAAEGQFDRYYHEEELESALREAAAAGLPGLARLFSIGRSVEGRPLWVLRLTAGLGSLIPEGDAGPDAAGPDAAGPLLPGRPQVKLVGNMHGDETVSRQVLIYLARELAAGYRRGDPRLVRLLNTTDVYLLPSLNPDGFERAREGDCGFGDGGPSGASGRDNSRGRDLNRSFPDQFSTGEPPALDEVPEVRALIEWIRRNKFVLSGNLHGGSVVASYPFDDSPEHKATGIYSKTSDDEVFKYLAKAYASNHPIMKTGEPHCPGDEDETFKDGITNGAHWYDVEGGMQDYNYVWANCFEITLELSCCKYPPASQLRQEWENNRESLITLIEKVHIGVKGFVKDSITGSGLENATISVAGINHNITTGRFGDFYRLLVPGTYNLTVVLTGYMPLTVTNVVVKEGPATEVDFSLRPTVTSVIPDTTEAVSTASTVAIPNILSGTSSSYQPIQPKDFHHHHFPDMEIFLRRFANEYPNITRLYSLGKSVESRELYVMEISDNPGVHEPGEPEFKYIGNMHGNEVVGRELLLNLIEYLCKNFGTDPEVTDLVHNTRIHLMPSMNPDGYEKSQEGDSISVIGRNNSNNFDLNRNFPDQFVQITDPTQPETIAVMSWMKSYPFVLSANLHGGSLVVNYPFDDDEQGLATYSKSPDDAVFQQIALSYSKENSQMFQGRPCKNMYPNEYFPHGITNGASWYNVPGGMQDWNYLQTNCFEVTIELGCVKYPLEKELPNFWEQNRRSLIQFMKQVHQGVRGFVLDATDGRGILNATISVAEINHPVTTYKTGDYWRLLVPGTYKITASARGYNPVTKNVTVKSEGAIQVNFTLVRSSTDSNNESKKGKGASSSTNDASDPTTKEFETLIKDLSAENGLESLMLRSSSNLALALYRYHSYKDLSEFLRGLVMNYPHITNLTNLGQSTEYRHIWSLEISNKPNVSEPEEPKIRFVAGIHGNAPVGTELLLALAEFLCLNYKKNPAVTQLVDRTRIVIVPSLNPDGRERAQEKDCTSKIGQTNARGKDLDTDFTNNASQPETKAIIENLIQKQDFSLSVALDGGSMLVTYPYDKPVQTVENKETLKHLASLYANNHPSMHMGQPSCPNKSDENIPGGVMRGAEWHSHLGSMKDYSVTYGHCPEITVYTSCCYFPSAARLPSLWADNKRSLLSMLVEVHKGVHGFVKDKTGKPISKAVIVLNEGIKVQTKEGGYFHVLLAPGVHNIIAIADGYQQQHSQVFVHHDAASSVVIVFDTDNRIFGLP	1297	143.36	243.36	16272688000	++		Wright et al, manuscript in preparation	ATGGCCTCTGGAAGAGATGAGAGGCCTCCTTGGAGACTGGGTAGACTGCTGCTGCTGATGTGTCTGCTGCTCCTGGGATCTTCTGCCAGAGCCGCTCACATTAAGAAGGCCGAGGCCACCACAACCACAACATCTGCTGGTGCCGAAGCCGCCGAGGGCCAGTTCGATAGATATTACCACGAGGAAGAACTCGAGAGCGCCCTGAGAGAAGCTGCTGCAGCTGGACTTCCTGGCCTGGCCAGACTGTTTAGCATCGGCAGATCTGTGGAAGGCAGACCCCTGTGGGTTCTGAGACTGACAGCAGGACTGGGCTCTCTGATTCCTGAAGGCGACGCTGGACCTGATGCTGCAGGACCAGATGCCGCTGGACCACTTTTGCCTGGCAGACCTCAAGTGAAGCTCGTGGGCAATATGCACGGCGACGAGACAGTCAGCAGACAGGTGCTGATCTACCTGGCTAGAGAGCTGGCCGCTGGCTACAGAAGAGGCGATCCTAGACTTGTGCGGCTGCTGAACACCACCGATGTGTACCTGCTGCCTAGCCTGAATCCTGACGGCTTCGAAAGAGCCAGAGAGGGCGATTGCGGATTTGGAGATGGTGGACCTTCTGGCGCCTCCGGCAGAGATAATAGCAGAGGCAGAGATCTGAACAGAAGCTTCCCCGACCAGTTCAGCACAGGCGAACCTCCAGCTCTGGATGAAGTGCCTGAAGTGCGGGCCCTGATCGAGTGGATCAGACGGAACAAGTTCGTGCTGTCTGGCAACCTGCACGGTGGCAGCGTTGTGGCCAGCTATCCTTTCGATGACAGCCCTGAGCACAAGGCCACCGGCATCTACAGCAAGACCAGCGACGACGAGGTGTTCAAGTACCTGGCCAAGGCCTACGCCAGCAATCACCCTATCATGAAGACCGGCGAACCCCACTGTCCTGGCGACGAGGATGAGACATTCAAGGACGGCATCACCAACGGCGCCCATTGGTACGATGTTGAAGGCGGCATGCAGGACTACAACTACGTGTGGGCCAACTGCTTCGAGATCACCCTGGAACTGTCCTGCTGCAAGTACCCTCCTGCCAGCCAGCTGAGACAAGAGTGGGAGAACAACAGAGAGAGCCTGATCACACTGATCGAGAAGGTGCACATCGGCGTGAAGGGCTTCGTGAAGGATAGCATCACAGGCAGCGGCCTGGAAAACGCCACAATCTCTGTGGCCGGCATCAACCACAATATCACCACCGGCAGATTCGGCGACTTCTACAGACTGCTGGTCCCCGGCACCTACAATCTGACAGTGGTGCTGACAGGCTACATGCCCCTGACCGTGACCAACGTGGTGGTCAAAGAAGGACCTGCCACCGAGGTGGACTTTAGCCTGAGGCCTACAGTGACCAGCGTGATCCCTGATACCACCGAAGCCGTGTCTACAGCCAGCACCGTGGCCATTCCTAATATCCTGAGCGGCACCTCCAGCAGCTACCAGCCTATCCAGCCTAAGGACTTCCACCACCATCACTTCCCCGATATGGAAATCTTCCTGCGGAGATTCGCCAACGAGTACCCCAACATCACCAGACTGTACTCCCTGGGCAAGAGCGTGGAAAGCCGGGAACTGTACGTGATGGAAATCAGCGACAACCCCGGCGTGCACGAACCTGGCGAGCCTGAGTTTAAGTACATCGGAAACATGCACGGCAATGAGGTCGTGGGCAGAGAACTGCTCCTGAACCTGATTGAGTACCTGTGCAAGAACTTCGGCACAGACCCCGAAGTGACCGACCTGGTGCACAACACCAGAATCCATCTGATGCCCAGCATGAACCCCGACGGCTACGAGAAGTCTCAAGAGGGCGACAGCATCTCCGTGATCGGCCGGAACAACAGCAACAACTTCGACCTGAACCGGAACTTCCCTGATCAGTTCGTGCAGATCACCGATCCTACACAGCCCGAGACAATCGCCGTGATGTCTTGGATGAAGAGTTACCCCTTCGTGCTGAGCGCCAATCTGCATGGCGGAAGCCTGGTCGTGAACTACCCTTTCGACGATGATGAGCAGGGCCTCGCCACCTACTCTAAGTCTCCCGATGATGCCGTGTTCCAGCAGATCGCCCTGAGCTACAGCAAAGAAAACAGCCAGATGTTCCAGGGCAGACCCTGCAAGAACATGTACCCCAATGAGTACTTCCCTCACGGAATCACAAATGGCGCCAGCTGGTATAATGTGCCTGGTGGAATGCAGGATTGGAACTACCTGCAGACCAATTGCTTCGAAGTGACAATCGAGCTGGGCTGCGTGAAGTACCCACTGGAAAAAGAGCTGCCCAACTTCTGGGAGCAGAACAGACGCAGCCTGATCCAGTTCATGAAGCAGGTTCACCAGGGCGTCAGAGGCTTTGTGCTGGATGCCACAGATGGCAGAGGCATCCTGAATGCCACAATCAGCGTGGCCGAGATCAATCACCCCGTGACCACCTACAAGACAGGCGACTATTGGAGACTCCTGGTGCCTGGGACATACAAGATCACAGCCAGCGCCAGAGGCTACAACCCTGTGACCAAGAACGTGACCGTGAAGTCCGAGGGCGCCATCCAAGTGAATTTCACACTCGTGCGGAGCAGCACCGACTCCAACAACGAGTCTAAGAAAGGCAAGGGCGCCTCCTCCAGCACCAATGATGCTAGCGATCCCACCACCAAAGAGTTCGAGACACTGATCAAGGACCTGAGCGCCGAGAATGGCCTGGAATCTCTGATGCTGAGAAGCAGCTCCAACCTGGCTCTGGCCCTGTACAGATACCACAGCTACAAGGATCTGTCCGAGTTCCTGCGGGGCCTCGTGATGAATTACCCTCACATCACCAATCTGACCAACCTGGGCCAGTCCACCGAGTACAGACACATTTGGAGCCTGGAAATCTCCAACAAGCCCAACGTGTCCGAGCCAGAGGAACCCAAGATCAGATTCGTGGCCGGAATCCACGGAAATGCCCCAGTGGGAACAGAACTGCTGCTCGCCCTGGCCGAGTTTCTGTGCCTGAACTACAAGAAAAACCCCGCCGTGACACAGCTGGTGGACCGGACAAGAATCGTGATCGTGCCTTCTCTGAACCCAGATGGAAGAGAGCGGGCCCAAGAGAAGGACTGTACAAGCAAGATCGGCCAGACCAATGCCAGAGGCAAAGACCTGGACACCGACTTCACCAACAACGCCTCTCAGCCTGAGACAAAGGCCATCATCGAGAACCTCATCCAGAAGCAGGACTTCAGCCTGTCTGTTGCCCTGGATGGCGGCAGCATGCTCGTGACATACCCCTACGATAAGCCCGTGCAGACCGTGGAAAACAAAGAAACCCTGAAGCACCTGGCTTCCCTGTACGCCAACAACCATCCTAGCATGCACATGGGCCAGCCTAGCTGCCCTAACAAGAGCGACGAGAATATCCCTGGCGGAGTGATGAGAGGGGCCGAATGGCATTCTCACCTGGGCAGCATGAAGGATTACAGCGTGACCTACGGACACTGCCCTGAGATCACCGTGTACACCAGCTGCTGCTACTTTCCATCTGCCGCCAGACTGCCAAGCCTGTGGGCCGATAACAAGAGATCCCTGCTGTCCATGCTGGTCGAGGTGCACAAGGGCGTCCACGGATTTGTGAAGGACAAGACCGGCAAGCCCATCAGCAAGGCCGTGATTGTGCTGAATGAGGGCATCAAGGTGCAGACAAAAGAAGGCGGCTACTTCCACGTTCTGCTGGCCCCTGGGGTGCACAATATTATCGCCATTGCCGATGGCTACCAGCAGCAACACTCCCAGGTGTTCGTGCATCACGATGCCGCCAGCAGCGTGGTCATCGTGTTCGACACCGACAACAGAATCTTCGGCCTGCCT
ADP335	Q9UIW2	PLXNA1	Single pass type I membrane protein	MPLPPRSLQVLLLLLLLLLLLPGMWAEAGLPRAGGGSQPPFRTFSASDWGLTHLVVHEQTGEVYVGAVNRIYKLSGNLTLLRAHVTGPVEDNEKCYPPPSVQSCPHGLGSTDNVNKLLLLDYAANRLLACGSASQGICQFLRLDDLFKLGEPHHRKEHYLSSVQEAGSMAGVLIAGPPGQGQAKLFVGTPIDGKSEYFPTLSSRRLMANEEDADMFGFVYQDEFVSSQLKIPSDTLSKFPAFDIYYVYSFRSEQFVYYLTLQLDTQLTSPDAAGEHFFTSKIVRLCVDDPKFYSYVEFPIGCEQAGVEYRLVQDAYLSRPGRALAHQLGLAEDEDVLFTVFAQGQKNRVKPPKESALCLFTLRAIKEKIKERIQSCYRGEGKLSLPWLLNKELGCINSPLQIDDDFCGQDFNQPLGGTVTIEGTPLFVDKDDGLTAVAAYDYRGRTVVFAGTRSGRIRKILVDLSNPGGRPALAYESVVAQEGSPILRDLVLSPNHQYLYAMTEKQVTRVPVESCVQYTSCELCLGSRDPHCGWCVLHSICSRRDACERADEPQRFAADLLQCVQLTVQPRNVSVTMSQVPLVLQAWNVPDLSAGVNCSFEDFTESESVLEDGRIHCRSPSAREVAPITRGQGDQRVVKLYLKSKETGKKFASVDFVFYNCSVHQSCLSCVNGSFPCHWCKYRHVCTHNVADCAFLEGRVNVSEDCPQILPSTQIYVPVGVVKPITLAARNLPQPQSGQRGYECLFHIPGSPARVTALRFNSSSLQCQNSSYSYEGNDVSDLPVNLSVVWNGNFVIDNPQNIQAHLYKCPALRESCGLCLKADPRFECGWCVAERRCSLRHHCAADTPASWMHARHGSSRCTDPKILKLSPETGPRQGGTRLTITGENLGLRFEDVRLGVRVGKVLCSPVESEYISAEQIVCEIGDASSVRAHDALVEVCVRDCSPHYRALSPKRFTFVTPTFYRVSPSRGPLSGGTWIGIEGSHLNAGSDVAVSVGGRPCSFSWRNSREIRCLTPPGQSPGSAPIIININRAQLTNPEVKYNYTEDPTILRIDPEWSINSGGTLLTVTGTNLATVREPRIRAKYGGIERENGCLVYNDTTMVCRAPSVANPVRSPPELGERPDELGFVMDNVRSLLVLNSTSFLYYPDPVLEPLSPTGLLELKPSSPLILKGRNLLPPAPGNSRLNYTVLIGSTPCTLTVSETQLLCEAPNLTGQHKVTVRAGGFEFSPGTLQVYSDSLLTLPAIVGIGGGGGLLLLVIVAVLIAYKRKSRDADRTLKRLQLQMDNLESRVALECKEAFAELQTDIHELTNDLDGAGIPFLDYRTYAMRVLFPGIEDHPVLKEMEVQANVEKSLTLFGQLLTKKHFLLTFIRTLEAQRSFSMRDRGNVASLIMTALQGEMEYATGVLKQLLSDLIEKNLESKNHPKLLLRRTESVAEKMLTNWFTFLLYKFLKECAGEPLFMLYCAIKQQMEKGPIDAITGEARYSLSEDKLIRQQIDYKTLTLNCVNPENENAPEVPVKGLDCDTVTQAKEKLLDAAYKGVPYSQRPKAADMDLEWRQGRMARIILQDEDVTTKIDNDWKRLNTLAHYQVTDGSSVALVPKQTSAYNISNSSTFTKSLSRYESMLRTASSPDSLRSRTPMITPDLESGTKLWHLVKNHDHLDQREGDRGSKMVSEIYLTRLLATKGTLQKFVDDLFETIFSTAHRGSALPLAIKYMFDFLDEQADKHQIHDADVRHTWKSNCLPLRFWVNVIKNPQFVFDIHKNSITDACLSVVAQTFMDSCSTSEHKLGKDSPSNKLLYAKDIPNYKSWVERYYADIAKMPAISDQDMSAYLAEQSRLHLSQFNSMSALHEIYSYITKYKDEILAALEKDEQARRQRLRSKLEQVVDTMALSS	1896	M1-P1244	MALPPRSLQVLLLLLLLLLLLPGMWAEAGLPRAGGGSQPPFRTFSASDWGLTHLVVHEQTGEVYVGAVNRIYKLSGNLTLLRAHVTGPVEDNEKCYPPPSVQSCPHGLGSTDNVNKLLLLDYAANRLLACGSASQGICQFLRLDDLFKLGEPHHRKEHYLSSVQEAGSMAGVLIAGPPGQGQAKLFVGTPIDGKSEYFPTLSSRRLMANEEDADMFGFVYQDEFVSSQLKIPSDTLSKFPAFDIYYVYSFRSEQFVYYLTLQLDTQLTSPDAAGEHFFTSKIVRLCVDDPKFYSYVEFPIGCEQAGVEYRLVQDAYLSRPGRALAHQLGLAEDEDVLFTVFAQGQKNRVKPPKESALCLFTLRAIKEKIKERIQSCYRGEGKLSLPWLLNKELGCINSPLQIDDDFCGQDFNQPLGGTVTIEGTPLFVDKDDGLTAVAAYDYRGRTVVFAGTRSGRIRKILVDLSNPGGRPALAYESVVAQEGSPILRDLVLSPNHQYLYAMTEKQVTRVPVESCVQYTSCELCLGSRDPHCGWCVLHSICSRRDACERADEPQRFAADLLQCVQLTVQPRNVSVTMSQVPLVLQAWNVPDLSAGVNCSFEDFTESESVLEDGRIHCRSPSAREVAPITRGQGDQRVVKLYLKSKETGKKFASVDFVFYNCSVHQSCLSCVNGSFPCHWCKYRHVCTHNVADCAFLEGRVNVSEDCPQILPSTQIYVPVGVVKPITLAARNLPQPQSGQRGYECLFHIPGSPARVTALRFNSSSLQCQNSSYSYEGNDVSDLPVNLSVVWNGNFVIDNPQNIQAHLYKCPALRESCGLCLKADPRFECGWCVAERRCSLRHHCAADTPASWMHARHGSSRCTDPKILKLSPETGPRQGGTRLTITGENLGLRFEDVRLGVRVGKVLCSPVESEYISAEQIVCEIGDASSVRAHDALVEVCVRDCSPHYRALSPKRFTFVTPTFYRVSPSRGPLSGGTWIGIEGSHLNAGSDVAVSVGGRPCSFSWRNSREIRCLTPPGQSPGSAPIIININRAQLTNPEVKYNYTEDPTILRIDPEWSINSGGTLLTVTGTNLATVREPRIRAKYGGIERENGCLVYNDTTMVCRAPSVANPVRSPPELGERPDELGFVMDNVRSLLVLNSTSFLYYPDPVLEPLSPTGLLELKPSSPLILKGRNLLPPAPGNSRLNYTVLIGSTPCTLTVSETQLLCEAPNLTGQHKVTVRAGGFEFSPGTLQVYSDSLLTLP	1244	136.81	236.81	1288222000	++		Wright et al, manuscript in preparation	ATGGCACTGCCTCCAAGATCTCTGCAGGTTCTGCTGCTGCTTCTCCTTCTCTTGCTGCTCCTGCCTGGAATGTGGGCTGAAGCTGGACTTCCTAGAGCTGGCGGAGGCAGCCAGCCTCCATTCAGAACATTTTCCGCCAGCGACTGGGGCCTGACACACCTGGTTGTGCATGAACAGACAGGCGAGGTGTACGTGGGCGCCGTGAACAGAATCTACAAGCTGAGCGGCAATCTGACCCTGCTGAGAGCCCATGTGACAGGCCCCGTGGAAGATAACGAGAAGTGCTACCCTCCACCTAGCGTGCAGTCTTGTCCTCACGGCCTGGGCAGCACCGACAATGTGAACAAACTCCTGCTGCTGGACTACGCCGCCAATAGACTGCTGGCCTGTGGAAGCGCCTCTCAGGGCATCTGTCAGTTTCTGAGACTGGACGACCTGTTCAAGCTGGGCGAGCCCCACCACAGAAAAGAGCACTATCTGAGCAGCGTGCAAGAGGCCGGATCTATGGCTGGCGTTCTGATTGCTGGACCTCCTGGACAGGGCCAAGCCAAGCTGTTTGTGGGCACACCTATCGACGGCAAGAGCGAGTACTTCCCCACACTGTCTAGCAGACGGCTGATGGCCAACGAAGAGGACGCCGATATGTTCGGCTTCGTGTACCAGGACGAGTTCGTGTCCAGCCAGCTGAAGATCCCTAGCGACACCCTGAGCAAGTTCCCCGCCTTCGACATCTACTACGTGTACAGCTTCCGCAGCGAGCAGTTCGTGTACTACCTGACACTGCAGCTGGACACCCAGCTGACATCTCCAGATGCCGCTGGCGAGCACTTCTTCACATCTAAGATCGTGCGGCTGTGCGTGGACGACCCCAAGTTCTACAGCTACGTGGAATTCCCCATCGGATGCGAACAGGCCGGCGTCGAGTATAGACTGGTGCAGGATGCCTACCTGAGCAGACCAGGCAGAGCACTGGCTCATCAACTGGGACTCGCCGAGGATGAGGATGTGCTGTTTACAGTGTTCGCCCAGGGCCAGAAAAACCGCGTGAAGCCTCCTAAAGAAAGCGCCCTGTGCCTGTTCACCCTGCGGGCCATCAAAGAGAAGATCAAAGAGCGGATCCAGAGCTGCTACAGAGGCGAGGGAAAACTGTCTCTGCCCTGGCTGCTGAACAAAGAGCTGGGCTGCATCAACAGCCCTCTGCAGATCGATGATGACTTCTGCGGCCAGGACTTCAATCAGCCTCTCGGCGGAACAGTGACAATCGAGGGCACACCCCTGTTCGTGGACAAGGATGATGGACTGACAGCCGTGGCCGCCTACGATTACAGAGGCAGAACAGTGGTGTTCGCCGGCACCAGAAGCGGCAGAATCAGAAAGATCCTGGTGGACCTGAGCAACCCTGGTGGTAGACCTGCTCTGGCCTATGAATCCGTGGTGGCCCAAGAGGGCAGCCCCATTCTGAGAGATCTGGTGCTGAGCCCCAACCACCAGTACCTGTACGCCATGACCGAGAAGCAAGTGACCAGAGTGCCCGTGGAAAGCTGCGTGCAGTACACATCTTGCGAGCTGTGCCTGGGCTCCAGAGATCCTCATTGTGGATGGTGCGTGCTGCACAGCATCTGCAGCAGAAGAGATGCCTGCGAGAGAGCCGACGAGCCTCAGAGATTTGCCGCCGATCTGCTCCAGTGTGTTCAGCTGACAGTGCAGCCTAGAAACGTGTCCGTGACCATGTCTCAGGTGCCACTGGTGCTGCAGGCTTGGAATGTGCCTGATCTGTCTGCCGGCGTGAACTGCAGCTTCGAGGATTTCACAGAGTCCGAGAGCGTGCTGGAAGATGGCAGAATCCACTGCAGAAGCCCTAGCGCCAGAGAGGTGGCCCCTATTACAAGAGGACAGGGCGACCAGAGAGTGGTCAAGCTGTACCTGAAGTCCAAAGAGACAGGCAAGAAATTCGCCAGCGTGGACTTCGTGTTCTACAACTGCTCCGTGCACCAGAGCTGTCTGAGCTGCGTGAACGGCTCCTTTCCTTGTCACTGGTGCAAGTACAGACACGTGTGCACCCACAACGTGGCCGATTGTGCCTTTCTGGAAGGCAGAGTGAATGTGTCCGAGGACTGCCCTCAGATCCTGCCTAGCACACAGATCTACGTGCCAGTGGGCGTTGTGAAGCCTATCACACTGGCCGCCAGAAACCTGCCTCAGCCTCAATCTGGACAGAGGGGCTACGAGTGCCTGTTTCACATTCCTGGAAGCCCCGCTAGAGTGACAGCCCTGAGATTCAATAGCAGCAGCCTGCAGTGCCAGAACAGCAGCTACTCCTACGAGGGCAACGACGTGTCCGACCTGCCTGTGAATCTGAGCGTCGTGTGGAACGGCAACTTCGTGATCGACAATCCCCAGAACATTCAGGCCCACCTGTACAAGTGCCCCGCTCTGAGAGAAAGCTGTGGCCTGTGTCTGAAGGCCGATCCTAGATTCGAGTGCGGATGGTGTGTGGCCGAGAGAAGATGTAGCCTGAGACACCATTGTGCCGCCGACACACCAGCCTCTTGGATGCATGCCAGACACGGCTCCAGCAGATGCACAGACCCTAAGATCCTGAAGCTGTCCCCTGAGACAGGCCCTAGACAAGGCGGAACCAGACTGACCATCACAGGCGAGAACCTGGGCCTGAGATTTGAGGATGTCCGGCTGGGCGTTAGAGTGGGCAAAGTGCTGTGTAGCCCTGTGGAATCCGAGTACATCAGCGCCGAGCAGATTGTGTGCGAGATCGGAGATGCCTCTTCTGTGCGGGCCCATGATGCCCTGGTGGAAGTGTGCGTTAGAGACTGCAGCCCTCACTACAGAGCCCTGTCTCCAAAGCGGTTCACCTTCGTGACCCCTACCTTCTACAGAGTGTCCCCTAGCAGAGGACCTCTGAGCGGAGGAACATGGATCGGCATTGAGGGCTCTCACCTGAATGCCGGCTCTGATGTGGCAGTGTCTGTTGGCGGCAGACCCTGCAGCTTTTCTTGGAGAAACAGCCGCGAGATCCGGTGTCTGACACCACCAGGACAATCTCCAGGCAGCGCCCCTATCATCATCAACATCAACCGGGCTCAGCTGACTAACCCCGAAGTGAAGTACAACTACACCGAGGATCCCACCATCCTGAGAATCGACCCCGAGTGGTCTATCAATAGCGGCGGAACTCTGCTGACCGTGACCGGCACAAATCTGGCCACAGTGCGCGAGCCTCGGATCAGAGCCAAATATGGCGGCATCGAGAGAGAAAACGGCTGCCTGGTGTACAACGATACCACCATGGTCTGCAGAGCCCCAAGCGTGGCCAATCCTGTTAGAAGCCCTCCTGAGCTGGGAGAAAGACCCGATGAACTGGGCTTCGTGATGGATAACGTGCGGAGCCTGCTGGTCCTGAACAGCACCAGCTTTCTGTACTACCCCGATCCTGTGCTGGAACCACTGAGCCCTACAGGCCTGCTGGAACTGAAGCCTAGCAGCCCACTGATCCTGAAAGGCCGGAATCTGCTTCCTCCTGCTCCTGGCAACAGCAGACTGAATTACACCGTGCTGATCGGCAGCACCCCTTGCACACTGACAGTGTCTGAAACCCAGCTGCTGTGCGAGGCCCCTAATCTGACAGGACAGCACAAAGTGACCGTCAGAGCAGGCGGCTTTGAGTTCTCTCCTGGCACACTGCAAGTGTACAGCGACAGCCTGCTGACTCTGCCT
ADP338	P21589	NT5E	GPI anchor	MCPRAARAPATLLLALGAVLWPAAGAWELTILHTNDVHSRLEQTSEDSSKCVNASRCMGGVARLFTKVQQIRRAEPNVLLLDAGDQYQGTIWFTVYKGAEVAHFMNALRYDAMALGNHEFDNGVEGLIEPLLKEAKFPILSANIKAKGPLASQISGLYLPYKVLPVGDEVVGIVGYTSKETPFLSNPGTNLVFEDEITALQPEVDKLKTLNVNKIIALGHSGFEMDKLIAQKVRGVDVVVGGHSNTFLYTGNPPSKEVPAGKYPFIVTSDDGRKVPVVQAYAFGKYLGYLKIEFDERGNVISSHGNPILLNSSIPEDPSIKADINKWRIKLDNYSTQELGKTIVYLDGSSQSCRFRECNMGNLICDAMINNNLRHTDEMFWNHVSMCILNGGGIRSPIDERNNGTITWENLAAVLPFGGTFDLVQLKGSTLKKAFEHSVHRYGQSTGEFLQVGGIHVVYDLSRKPGDRVVKLDVLCTKCRVPSYDPLKMDEVYKVILPNFLANGGDGFQMIKDELLRHDSGDQDINVVSTYISKMKVIYPAVEGRIKFSTGSHCHGSFSLIFLSLWAVIFVLYQ	574	M1-S552	MAPRAARAPATLLLALGAVLWPAAGAWELTILHTNDVHSRLEQTSEDSSKCVNASRCMGGVARLFTKVQQIRRAEPNVLLLDAGDQYQGTIWFTVYKGAEVAHFMNALRYDAMALGNHEFDNGVEGLIEPLLKEAKFPILSANIKAKGPLASQISGLYLPYKVLPVGDEVVGIVGYTSKETPFLSNPGTNLVFEDEITALQPEVDKLKTLNVNKIIALGHSGFEMDKLIAQKVRGVDVVVGGHSNTFLYTGNPPSKEVPAGKYPFIVTSDDGRKVPVVQAYAFGKYLGYLKIEFDERGNVISSHGNPILLNSSIPEDPSIKADINKWRIKLDNYSTQELGKTIVYLDGSSQSCRFRECNMGNLICDAMINNNLRHTDEMFWNHVSMCILNGGGIRSPIDERNNGTITWENLAAVLPFGGTFDLVQLKGSTLKKAFEHSVHRYGQSTGEFLQVGGIHVVYDLSRKPGDRVVKLDVLCTKCRVPSYDPLKMDEVYKVILPNFLANGGDGFQMIKDELLRHDSGDQDINVVSTYISKMKVIYPAVEGRIKFSTGS	552	60.78	160.78	2287400000	++	Expected band present but some degradation	Wright et al, manuscript in preparation	ATGGCACCCAGAGCAGCACGCGCACCTGCTACCCTTCTGCTGGCACTTGGGGCCGTGCTCTGGCCTGCAGCAGGGGCGTGGGAGCTGACAATTCTTCATACCAATGATGTGCACTCCCGGTTGGAGCAGACATCAGAGGACAGCAGCAAATGCGTAAACGCCTCAAGATGCATGGGCGGAGTGGCTCGACTCTTTACAAAGGTACAACAGATCCGCCGCGCTGAGCCTAACGTGCTCCTGCTGGACGCCGGCGATCAGTATCAAGGAACAATCTGGTTTACAGTTTACAAGGGAGCCGAAGTGGCCCACTTTATGAACGCACTGCGTTACGACGCCATGGCACTCGGCAATCACGAATTCGATAATGGCGTTGAGGGTCTTATCGAGCCACTGCTGAAAGAGGCCAAATTCCCCATCCTTTCTGCTAACATCAAGGCCAAAGGACCTCTCGCTTCCCAGATCAGTGGATTGTACTTGCCGTACAAGGTTCTGCCGGTTGGGGACGAGGTGGTGGGTATTGTGGGATACACATCCAAGGAGACGCCTTTCCTGAGTAACCCGGGGACTAACCTCGTGTTCGAGGACGAGATTACGGCTTTGCAGCCGGAAGTCGACAAACTCAAAACCCTCAATGTAAACAAGATTATTGCGCTCGGCCACAGTGGCTTCGAAATGGACAAGTTGATCGCACAAAAGGTGCGAGGTGTGGATGTGGTTGTGGGCGGTCACAGCAACACTTTCCTGTATACTGGGAACCCACCCTCTAAGGAAGTTCCAGCAGGCAAATATCCATTTATTGTGACTTCTGATGATGGGAGAAAGGTTCCAGTAGTGCAGGCCTACGCATTCGGTAAGTACCTCGGGTATCTCAAGATAGAATTTGACGAAAGAGGTAACGTAATCAGCAGCCACGGGAACCCAATTTTGCTGAACAGTTCCATACCTGAGGACCCTAGCATAAAGGCTGATATTAATAAGTGGCGCATCAAACTGGACAACTACTCAACCCAGGAGCTCGGAAAGACCATCGTTTACTTGGATGGATCATCACAGTCTTGTCGGTTCAGGGAGTGTAACATGGGTAATCTCATTTGTGATGCCATGATTAATAACAACCTGCGGCATACTGATGAAATGTTTTGGAACCATGTCTCAATGTGCATTCTTAACGGCGGCGGCATTAGATCTCCAATCGATGAAAGAAATAACGGCACCATCACGTGGGAAAACCTTGCTGCAGTCCTGCCCTTTGGCGGAACTTTCGACCTTGTGCAGCTCAAGGGGAGCACACTGAAGAAGGCATTCGAACATAGCGTCCATCGATATGGCCAGTCCACTGGCGAGTTCCTGCAAGTGGGTGGAATCCACGTGGTCTATGACCTGAGCAGAAAGCCAGGGGATCGGGTCGTGAAACTGGATGTCCTTTGTACCAAATGTAGGGTTCCAAGTTACGATCCTTTGAAGATGGATGAGGTGTACAAGGTGATTCTCCCCAACTTCCTGGCGAACGGTGGGGATGGTTTTCAGATGATCAAAGACGAGCTGCTGCGGCACGATTCCGGCGACCAGGATATTAATGTGGTGTCTACATACATTAGCAAAATGAAGGTGATTTATCCAGCCGTCGAAGGGCGCATAAAGTTCAGTACCGGATCT
ADP339	P05186	ALPL	GPI anchor	MISPFLVLAIGTCLTNSLVPEKEKDPKYWRDQAQETLKYALELQKLNTNVAKNVIMFLGDGMGVSTVTAARILKGQLHHNPGEETRLEMDKFPFVALSKTYNTNAQVPDSAGTATAYLCGVKANEGTVGVSAATERSRCNTTQGNEVTSILRWAKDAGKSVGIVTTTRVNHATPSAAYAHSADRDWYSDNEMPPEALSQGCKDIAYQLMHNIRDIDVIMGGGRKYMYPKNKTDVEYESDEKARGTRLDGLDLVDTWKSFKPRYKHSHFIWNRTELLTLDPHNVDYLLGLFEPGDMQYELNRNNVTDPSLSEMVVVAIQILRKNPKGFFLLVEGGRIDHGHHEGKAKQALHEAVEMDRAIGQAGSLTSSEDTLTVVTADHSHVFTFGGYTPRGNSIFGLAPMLSDTDKKPFTAILYGNGPGYKVVGGERENVSMVDYAHNNYQAQSAVPLRHETHGGEDVAVFSKGPMAHLLHGVHEQNYVPHVMAYAACIGANLGHCAPASSAGSLAAGPLLLALALYPLSVLF	524	M1-S502	MASPFLVLAIGTCLTNSLVPEKEKDPKYWRDQAQETLKYALELQKLNTNVAKNVIMFLGDGMGVSTVTAARILKGQLHHNPGEETRLEMDKFPFVALSKTYNTNAQVPDSAGTATAYLCGVKANEGTVGVSAATERSRCNTTQGNEVTSILRWAKDAGKSVGIVTTTRVNHATPSAAYAHSADRDWYSDNEMPPEALSQGCKDIAYQLMHNIRDIDVIMGGGRKYMYPKNKTDVEYESDEKARGTRLDGLDLVDTWKSFKPRYKHSHFIWNRTELLTLDPHNVDYLLGLFEPGDMQYELNRNNVTDPSLSEMVVVAIQILRKNPKGFFLLVEGGRIDHGHHEGKAKQALHEAVEMDRAIGQAGSLTSSEDTLTVVTADHSHVFTFGGYTPRGNSIFGLAPMLSDTDKKPFTAILYGNGPGYKVVGGERENVSMVDYAHNNYQAQSAVPLRHETHGGEDVAVFSKGPMAHLLHGVHEQNYVPHVMAYAACIGANLGHCAPASS	502	55.12	155.12	913126000	+		Wright et al, manuscript in preparation	ATGGCTAGCCCTTTTCTGGTTCTCGCAATTGGAACCTGCCTGACGAATAGCCTTGTGCCCGAGAAGGAGAAGGACCCTAAATACTGGAGAGACCAGGCACAGGAGACTTTGAAGTACGCTCTTGAGCTGCAAAAGCTCAATACGAATGTGGCCAAGAATGTTATCATGTTCTTGGGCGACGGCATGGGCGTTAGCACAGTCACTGCGGCTAGGATCCTCAAGGGCCAATTGCATCATAATCCTGGTGAGGAGACCAGGCTGGAAATGGACAAATTTCCATTCGTAGCCCTCTCAAAGACGTACAATACAAACGCGCAGGTGCCCGATAGTGCTGGTACAGCAACTGCCTATCTGTGCGGGGTGAAAGCAAATGAGGGCACAGTCGGAGTGAGTGCCGCTACCGAGAGATCACGCTGCAACACCACCCAAGGGAATGAGGTTACCTCTATCCTGCGGTGGGCCAAAGACGCGGGAAAGAGCGTAGGCATTGTGACAACGACGCGAGTGAATCACGCTACCCCTTCCGCTGCATATGCCCACTCAGCAGACCGGGACTGGTACTCTGACAACGAAATGCCCCCTGAAGCCTTGAGTCAGGGCTGCAAAGACATAGCGTATCAGTTGATGCACAACATACGAGACATCGATGTGATCATGGGTGGCGGGAGAAAGTACATGTATCCAAAGAATAAGACAGACGTGGAGTACGAGAGCGATGAGAAGGCCCGAGGAACGCGCCTGGATGGGCTGGACCTGGTGGACACATGGAAGAGTTTTAAGCCCCGGTACAAGCATTCCCACTTTATCTGGAACAGGACTGAGCTCCTGACACTGGATCCCCATAACGTGGACTACCTGCTCGGTCTGTTCGAACCCGGCGACATGCAGTATGAGTTGAATCGTAATAATGTGACGGACCCATCTCTGAGCGAAATGGTGGTCGTCGCTATCCAGATTCTGCGGAAGAATCCTAAAGGGTTCTTCTTGCTGGTCGAAGGCGGCAGAATAGATCACGGTCACCACGAGGGAAAAGCTAAGCAGGCATTGCATGAAGCTGTGGAGATGGACCGAGCAATTGGACAGGCAGGAAGCCTCACATCCTCTGAAGACACACTGACTGTAGTAACTGCAGACCACTCCCACGTCTTCACCTTCGGCGGTTACACTCCCCGGGGTAATTCTATATTCGGGCTGGCGCCTATGCTGTCCGACACTGACAAGAAGCCTTTCACCGCCATCCTCTACGGAAATGGACCCGGCTATAAAGTCGTAGGCGGTGAACGTGAGAACGTGAGCATGGTGGACTACGCGCATAACAACTACCAGGCTCAGAGCGCCGTTCCGCTGAGGCACGAGACCCACGGTGGTGAGGACGTCGCCGTCTTCTCAAAGGGGCCTATGGCTCACCTGTTGCATGGCGTCCACGAGCAGAATTACGTCCCCCACGTGATGGCCTATGCTGCGTGCATAGGGGCCAATCTCGGCCACTGTGCACCAGCCAGCTCC
ADP340	Q02487	DSC2	Single pass type I membrane protein	MEAARPSGSWNGALCRLLLLTLAILIFASDACKNVTLHVPSKLDAEKLVGRVNLKECFTAANLIHSSDPDFQILEDGSVYTTNTILLSSEKRSFTILLSNTENQEKKKIFVFLEHQTKVLKKRHTKEKVLRRAKRRWAPIPCSMLENSLGPFPLFLQQVQSDTAQNYTIYYSIRGPGVDQEPRNLFYVERDTGNLYCTRPVDREQYESFEIIAFATTPDGYTPELPLPLIIKIEDENDNYPIFTEETYTFTIFENCRVGTTVGQVCATDKDEPDTMHTRLKYSIIGQVPPSPTLFSMHPTTGVITTTSSQLDRELIDKYQLKIKVQDMDGQYFGLQTTSTCIINIDDVNDHLPTFTRTSYVTSVEENTVDVEILRVTVEDKDLVNTANWRANYTILKGNENGNFKIVTDAKTNEGVLCVVKPLNYEEKQQMILQIGVVNEAPFSREASPRSAMSTATVTVNVEDQDEGPECNPPIQTVRMKENAEVGTTSNGYKAYDPETRSSSGIRYKKLTDPTGWVTIDENTGSIKVFRSLDREAETIKNGIYNITVLASDQGGRTCTGTLGIILQDVNDNSPFIPKKTVIICKPTMSSAEIVAVDPDEPIHGPPFDFSLESSTSEVQRMWRLKAINDTAARLSYQNDPPFGSYVVPITVRDRLGMSSVTSLDVTLCDCITENDCTHRVDPRIGGGGVQLGKWAILAILLGIALLFCILFTLVCGASGTSKQPKVIPDDLAQQNLIVSNTEAPGDDKVYSANGFTTQTVGASAQGVCGTVGSGIKNGGQETIEMVKGGHQTSESCRGAGHHHTLDSCRGGHTEVDNCRYTYSEWHSFTQPRLGEKVYLCNQDENHKHAQDYVLTYNYEGRGSVAGSVGCCSERQEEDGLEFLDNLEPKFRTLAEACMKR	901	M1-G693	MEAARPSGSWNGALCRLLLLTLAILIFASDACKNVTLHVPSKLDAEKLVGRVNLKECFTAANLIHSSDPDFQILEDGSVYTTNTILLSSEKRSFTILLSNTENQEKKKIFVFLEHQTKVLKKRHTKEKVLRRAKRRWAPIPCSMLENSLGPFPLFLQQVQSDTAQNYTIYYSIRGPGVDQEPRNLFYVERDTGNLYCTRPVDREQYESFEIIAFATTPDGYTPELPLPLIIKIEDENDNYPIFTEETYTFTIFENCRVGTTVGQVCATDKDEPDTMHTRLKYSIIGQVPPSPTLFSMHPTTGVITTTSSQLDRELIDKYQLKIKVQDMDGQYFGLQTTSTCIINIDDVNDHLPTFTRTSYVTSVEENTVDVEILRVTVEDKDLVNTANWRANYTILKGNENGNFKIVTDAKTNEGVLCVVKPLNYEEKQQMILQIGVVNEAPFSREASPRSAMSTATVTVNVEDQDEGPECNPPIQTVRMKENAEVGTTSNGYKAYDPETRSSSGIRYKKLTDPTGWVTIDENTGSIKVFRSLDREAETIKNGIYNITVLASDQGGRTCTGTLGIILQDVNDNSPFIPKKTVIICKPTMSSAEIVAVDPDEPIHGPPFDFSLESSTSEVQRMWRLKAINDTAARLSYQNDPPFGSYVVPITVRDRLGMSSVTSLDVTLCDCITENDCTHRVDPRIGGGGVQLG	693	77.43	177.43	6442780000	++		Wright et al, manuscript in preparation	ATGGAAGCCGCCCGACCATCTGGTAGCTGGAATGGAGCCCTCTGTCGCCTTTTGCTGCTCACATTGGCGATACTGATCTTTGCTAGTGACGCATGTAAGAATGTAACCCTGCACGTCCCATCCAAGCTGGATGCCGAAAAGTTGGTAGGCCGCGTCAATCTTAAAGAGTGTTTCACGGCAGCCAACCTGATCCACAGTTCCGACCCCGATTTTCAGATCCTGGAAGATGGTTCCGTGTACACTACGAACACAATTCTTCTGTCTTCCGAGAAGAGAAGTTTCACCATCTTGCTCAGTAATACAGAGAACCAGGAAAAGAAGAAGATCTTTGTTTTCCTGGAGCACCAGACAAAAGTGCTTAAGAAAAGACACACTAAGGAAAAGGTGCTGCGCCGGGCCAAACGTAGGTGGGCGCCTATTCCATGCAGTATGCTCGAGAACAGCCTGGGTCCTTTTCCCCTGTTTCTGCAGCAGGTTCAGTCAGACACCGCCCAAAATTACACAATCTATTACAGTATACGGGGTCCTGGAGTGGATCAGGAACCAAGAAATCTTTTCTACGTTGAGCGCGATACTGGAAATCTGTACTGTACGCGACCTGTGGATAGAGAACAGTATGAGTCCTTCGAGATCATAGCTTTTGCTACTACACCTGATGGATACACCCCTGAGCTCCCTCTGCCTCTGATCATCAAAATCGAAGACGAGAACGATAACTACCCTATCTTTACTGAGGAAACCTATACCTTTACCATTTTCGAAAATTGTAGGGTGGGAACTACAGTCGGGCAGGTGTGCGCAACTGATAAAGATGAGCCAGACACTATGCACACTCGCCTTAAGTATAGCATTATCGGACAAGTTCCACCCTCTCCCACACTGTTTAGTATGCATCCGACAACCGGCGTCATTACCACCACCTCTTCTCAATTGGACCGGGAACTGATTGATAAATACCAGCTGAAAATTAAGGTGCAGGATATGGATGGACAGTACTTTGGGCTCCAAACCACCTCTACCTGCATCATAAACATTGACGATGTTAATGATCATCTGCCCACATTTACACGTACAAGTTATGTCACCTCTGTGGAAGAAAACACTGTCGATGTGGAGATTCTTAGAGTGACCGTGGAAGATAAAGACCTCGTCAATACTGCCAACTGGCGGGCCAACTACACCATTCTTAAAGGGAACGAGAACGGCAACTTCAAGATCGTCACCGATGCGAAGACTAACGAGGGCGTGTTGTGCGTGGTGAAGCCTCTCAACTATGAGGAGAAGCAGCAGATGATTTTGCAGATTGGCGTTGTGAACGAGGCCCCCTTCAGTCGAGAGGCAAGCCCCAGATCAGCTATGTCTACCGCCACTGTGACCGTCAACGTAGAGGACCAAGATGAAGGTCCTGAGTGTAATCCCCCTATTCAGACTGTCCGCATGAAGGAAAATGCTGAGGTTGGAACCACAAGCAACGGATACAAGGCCTACGACCCTGAAACGAGATCTTCATCAGGCATCAGATACAAGAAGCTGACGGACCCGACAGGGTGGGTCACCATCGACGAAAATACCGGCTCTATCAAGGTCTTTAGAAGCCTGGATCGTGAGGCCGAAACTATCAAGAATGGGATCTACAACATTACGGTGCTGGCCTCAGACCAAGGCGGAAGAACCTGCACTGGCACCCTGGGCATTATCCTGCAAGATGTGAATGATAATAGCCCATTTATACCCAAGAAGACAGTCATCATTTGTAAACCCACCATGAGTAGTGCCGAAATTGTCGCTGTAGACCCAGATGAACCTATTCACGGGCCGCCTTTCGATTTCTCATTGGAGAGCTCTACTTCTGAGGTCCAGAGGATGTGGCGCCTGAAAGCCATCAACGATACAGCCGCTCGGCTCAGCTACCAGAACGATCCGCCCTTTGGTTCCTACGTGGTGCCTATAACCGTTCGGGATCGTTTGGGCATGAGTAGCGTGACATCCCTCGACGTCACTCTTTGTGACTGTATCACCGAGAACGATTGTACCCACCGTGTGGACCCACGCATCGGAGGAGGTGGAGTGCAGCTTGGG
ADP341	P36897	TGFBR1	Single pass type I membrane protein	MEAAVAAPRPRLLLLVLAAAAAAAAALLPGATALQCFCHLCTKDNFTCVTDGLCFVSVTETTDKVIHNSMCIAEIDLIPRDRPFVCAPSSKTGSVTTTYCCNQDHCNKIELPTTVKSSPGLGPVELAAVIAGPVCFVCISLMLMVYICHNRTVIHHRVPNEEDPSLDRPFISEGTTLKDLIYDMTTSGSGSGLPLLVQRTIARTIVLQESIGKGRFGEVWRGKWRGEEVAVKIFSSREERSWFREAEIYQTVMLRHENILGFIAADNKDNGTWTQLWLVSDYHEHGSLFDYLNRYTVTVEGMIKLALSTASGLAHLHMEIVGTQGKPAIAHRDLKSKNILVKKNGTCCIADLGLAVRHDSATDTIDIAPNHRVGTKRYMAPEVLDDSINMKHFESFKRADIYAMGLVFWEIARRCSIGGIHEDYQLPYYDLVPSDPSVEEMRKVVCEQKLRPNIPNRWQSCEALRVMAKIMRECWYANGAARLTALRIKKTLSQLSQQEGIKM	503	M1-P123	MEAAVAAPRPRLLLLVLAAAAAAAAALLPGATALQCFCHLCTKDNFTCVTDGLCFVSVTETTDKVIHNSMCIAEIDLIPRDRPFVCAPSSKTGSVTTTYCCNQDHCNKIELPTTVKSSPGLGP	123	12.88	112.88	731956000	++		Wright et al, manuscript in preparation	ATGGAAGCCGCCGTTGCAGCCCCCAGACCTAGACTTCTTCTGCTCGTACTTGCAGCCGCAGCTGCTGCCGCCGCAGCATTGTTGCCTGGAGCTACCGCCCTGCAATGTTTCTGTCATCTGTGTACAAAAGACAACTTTACTTGTGTCACCGACGGGCTTTGTTTCGTGTCTGTTACTGAGACTACAGATAAGGTCATCCACAATTCCATGTGCATCGCCGAGATTGATCTTATCCCTCGGGATAGACCCTTTGTGTGCGCGCCAAGTTCCAAGACCGGGAGCGTGACCACTACGTACTGCTGCAATCAAGACCATTGTAACAAAATCGAACTTCCCACTACCGTGAAGTCTTCCCCAGGTCTGGGCCCA
ADP342	O95497	VNN1	GPI anchor	MTTQLPAYVAILLFYVSRASCQDTFTAAVYEHAAILPNATLTPVSREEALALMNRNLDILEGAITSAADQGAHIIVTPEDAIYGWNFNRDSLYPYLEDIPDPEVNWIPCNNRNRFGQTPVQERLSCLAKNNSIYVVANIGDKKPCDTSDPQCPPDGRYQYNTDVVFDSQGKLVARYHKQNLFMGENQFNVPKEPEIVTFNTTFGSFGIFTCFDILFHDPAVTLVKDFHVDTIVFPTAWMNVLPHLSAVEFHSAWAMGMRVNFLASNIHYPSKKMTGSGIYAPNSSRAFHYDMKTEEGKLLLSQLDSHPSHSAVVNWTSYASSIEALSSGNKEFKGTVFFDEFTFVKLTGVAGNYTVCQKDLCCHLSYKMSENIPNEVYALGAFDGLHTVEGRYYLQICTLLKCKTTNLNTCGDSAETASTRFEMFSLSGTFGTQYVFPEVLLSENQLAPGEFQVSTDGRLFSLKPTSGPVLTVTLFGRLYEKDWASNASSGLTAQARIIMLIVIAPIVCSLSW	513	M1-T493	MATQLPAYVAILLFYVSRASCQDTFTAAVYEHAAILPNATLTPVSREEALALMNRNLDILEGAITSAADQGAHIIVTPEDAIYGWNFNRDSLYPYLEDIPDPEVNWIPCNNRNRFGQTPVQERLSCLAKNNSIYVVANIGDKKPCDTSDPQCPPDGRYQYNTDVVFDSQGKLVARYHKQNLFMGENQFNVPKEPEIVTFNTTFGSFGIFTCFDILFHDPAVTLVKDFHVDTIVFPTAWMNVLPHLSAVEFHSAWAMGMRVNFLASNIHYPSKKMTGSGIYAPNSSRAFHYDMKTEEGKLLLSQLDSHPSHSAVVNWTSYASSIEALSSGNKEFKGTVFFDEFTFVKLTGVAGNYTVCQKDLCCHLSYKMSENIPNEVYALGAFDGLHTVEGRYYLQICTLLKCKTTNLNTCGDSAETASTRFEMFSLSGTFGTQYVFPEVLLSENQLAPGEFQVSTDGRLFSLKPTSGPVLTVTLFGRLYEKDWASNASSGLT	493	54.81	154.81	16977042000	++		Wright et al, manuscript in preparation	ATGGCCACTCAATTGCCGGCGTATGTAGCAATCCTCTTGTTTTATGTGTCTAGGGCCAGCTGCCAGGATACATTCACCGCAGCGGTCTATGAACATGCTGCGATCCTGCCTAACGCCACACTGACCCCGGTGTCCCGGGAAGAGGCCCTGGCTCTCATGAATAGAAACCTGGACATACTCGAGGGCGCTATTACGAGTGCCGCAGATCAAGGGGCACACATTATCGTGACACCCGAGGATGCCATTTATGGATGGAACTTTAACCGGGACTCCCTGTATCCCTACCTGGAAGATATTCCCGACCCCGAAGTAAATTGGATCCCCTGCAATAATAGAAACAGATTTGGACAGACTCCGGTCCAGGAGAGACTCTCCTGCCTCGCAAAGAATAATTCAATCTATGTGGTGGCTAACATCGGGGATAAGAAACCGTGTGACACTAGTGACCCACAGTGCCCACCTGATGGCCGCTACCAGTACAATACCGACGTCGTGTTTGACTCTCAGGGGAAGCTCGTAGCAAGATACCATAAGCAGAATCTGTTCATGGGCGAGAACCAGTTTAATGTGCCAAAAGAACCTGAGATTGTTACGTTTAACACCACCTTTGGCTCCTTTGGGATCTTCACATGCTTTGATATCCTCTTCCACGATCCTGCCGTGACTCTGGTGAAAGACTTCCACGTCGACACCATCGTTTTCCCCACAGCCTGGATGAATGTTCTGCCTCATCTGTCTGCCGTAGAGTTCCATTCTGCCTGGGCTATGGGCATGCGGGTGAATTTCCTGGCGAGTAATATCCACTATCCCTCAAAGAAGATGACAGGGAGTGGTATCTACGCCCCTAACAGTTCTAGAGCCTTTCATTACGACATGAAGACAGAAGAAGGTAAGCTTCTCCTGAGCCAGCTTGATAGTCATCCGTCTCACTCAGCTGTCGTCAATTGGACTAGTTATGCATCCTCAATCGAGGCGCTGAGCTCTGGGAACAAGGAATTTAAGGGCACCGTGTTCTTCGATGAGTTCACTTTTGTGAAGCTGACTGGGGTGGCAGGAAATTACACCGTGTGCCAGAAGGATCTGTGCTGCCATCTTTCCTACAAAATGTCAGAGAATATCCCCAACGAGGTCTATGCACTCGGGGCGTTTGACGGTCTCCACACCGTGGAAGGCAGATATTACCTGCAGATCTGCACACTCTTGAAGTGTAAAACCACCAACCTTAACACCTGCGGTGACTCCGCCGAGACCGCTAGTACCCGTTTTGAGATGTTTTCCCTGAGTGGCACCTTCGGTACTCAGTACGTATTCCCCGAAGTTCTGCTGTCCGAGAACCAGCTTGCGCCAGGGGAGTTCCAGGTCAGCACTGATGGCAGACTTTTCTCCCTGAAGCCAACTTCCGGCCCCGTGCTTACCGTGACCCTGTTTGGGCGACTGTATGAGAAGGACTGGGCTTCTAATGCAAGCTCCGGTTTGACT
ADP343	Q08554	DSC1	Single pass type I membrane protein	MALASAAPGSIFCKQLLFSLLVLTLLCDACQKVYLRVPSHLQAETLVGKVNLEECLKSASLIRSSDPAFRILEDGSIYTTHDLILSSERKSFSIFLSDGQRREQQEIKVVLSARENKSPKKRHTKDTALKRSKRRWAPIPASLMENSLGPFPQHVQQIQSDAAQNYTIFYSISGPGVDKEPFNLFYIEKDTGDIFCTRSIDREKYEQFALYGYATTADGYAPEYPLPLIIKIEDDNDNAPYFEHRVTIFTVPENCRSGTSVGKVTATDLDEPDTLHTRLKYKILQQIPDHPKHFSIHPDTGVITTTTPFLDREKCDTYQLIMEVRDMGGQPFGLFNTGTITISLEDENDNPPSFTETSYVTEVEENRIDVEILRMKVQDQDLPNTPHSKAVYKILQGNENGNFIISTDPNTNEGVLCVVKPLNYEVNRQVILQVGVINEAQFSKAASSQTPTMCTTTVTVKIIDSDEGPECHPPVKVIQSQDGFPAGQELLGYKALDPEISSGEGLRYQKLGDEDNWFEINQHTGDLRTLKVLDRESKFVKNNQYNISVVAVDAVGRSCTGTLVVHLDDYNDHAPQIDKEVTICQNNEDFAVLKPVDPDGPENGPPFQFFLDNSASKNWNIEEKDGKTAILRQRQNLDYNYYSVPIQIKDRHGLVATHMLTVRVCDCSTPSECRMKDKSTRDVRPNVILGRWAILAMVLGSVLLLCILFTCFCVTAKRTVKKCFPEDIAQQNLIVSNTEGPGEEVTEANIRLPMQTSNICDTSMSVGTVGGQGIKTQQSFEMVKGGYTLDSNKGGGHQTLESVKGVGQGDTGRYAYTDWQSFTQPRLGEKVYLCGQDEEHKHCEDYVCSYNYEGKGSLAGSVGCCSDRQEEEGLEFLDHLEPKFRTLAKTCIKK	894	M1-G690	MALASAAPGSIFCKQLLFSLLVLTLLCDACQKVYLRVPSHLQAETLVGKVNLEECLKSASLIRSSDPAFRILEDGSIYTTHDLILSSERKSFSIFLSDGQRREQQEIKVVLSARENKSPKKRHTKDTALKRSKRRWAPIPASLMENSLGPFPQHVQQIQSDAAQNYTIFYSISGPGVDKEPFNLFYIEKDTGDIFCTRSIDREKYEQFALYGYATTADGYAPEYPLPLIIKIEDDNDNAPYFEHRVTIFTVPENCRSGTSVGKVTATDLDEPDTLHTRLKYKILQQIPDHPKHFSIHPDTGVITTTTPFLDREKCDTYQLIMEVRDMGGQPFGLFNTGTITISLEDENDNPPSFTETSYVTEVEENRIDVEILRMKVQDQDLPNTPHSKAVYKILQGNENGNFIISTDPNTNEGVLCVVKPLNYEVNRQVILQVGVINEAQFSKAASSQTPTMCTTTVTVKIIDSDEGPECHPPVKVIQSQDGFPAGQELLGYKALDPEISSGEGLRYQKLGDEDNWFEINQHTGDLRTLKVLDRESKFVKNNQYNISVVAVDAVGRSCTGTLVVHLDDYNDHAPQIDKEVTICQNNEDFAVLKPVDPDGPENGPPFQFFLDNSASKNWNIEEKDGKTAILRQRQNLDYNYYSVPIQIKDRHGLVATHMLTVRVCDCSTPSECRMKDKSTRDVRPNVILG	690	77.57	177.57	612062000	+		Wright et al, manuscript in preparation	ATGGCCCTTGCGTCTGCGGCTCCCGGCTCAATCTTTTGTAAGCAGCTCCTGTTTAGTCTCCTGGTCCTGACCTTGCTCTGCGATGCGTGTCAGAAGGTGTACCTTCGAGTGCCGAGCCACTTGCAGGCTGAAACCCTGGTGGGAAAAGTCAACCTTGAAGAATGCCTGAAAAGTGCTAGTCTCATTCGCAGTTCCGACCCTGCTTTCAGGATTCTCGAGGACGGCTCAATTTATACAACCCATGATCTCATCCTGTCTAGCGAGCGCAAGAGCTTTTCTATCTTTCTGAGCGACGGCCAACGACGGGAACAACAGGAGATCAAAGTGGTGCTTAGCGCCCGGGAAAACAAGTCACCCAAGAAACGACATACTAAGGATACCGCCCTCAAAAGGAGTAAACGCCGATGGGCACCCATACCCGCCTCATTGATGGAAAACTCCCTTGGGCCATTTCCACAGCACGTTCAGCAGATCCAGAGTGACGCCGCCCAGAATTACACCATTTTCTACTCTATCTCAGGCCCAGGCGTAGACAAGGAGCCCTTCAACCTGTTTTATATTGAGAAGGACACAGGGGATATCTTTTGTACCCGGAGCATAGACAGAGAGAAGTACGAGCAATTCGCACTTTACGGCTATGCTACGACTGCAGACGGGTACGCTCCAGAGTACCCTCTCCCCCTGATTATCAAAATTGAAGATGATAATGACAATGCGCCTTACTTCGAACACCGTGTGACCATTTTCACTGTGCCGGAGAACTGCAGATCAGGAACATCCGTGGGGAAAGTGACTGCTACCGACCTCGACGAGCCTGATACCCTTCACACACGCCTCAAGTACAAAATTTTGCAGCAGATCCCCGACCACCCGAAACACTTCTCAATACACCCTGATACAGGTGTCATTACCACAACCACCCCATTCCTCGATAGGGAGAAATGCGACACCTACCAGCTCATCATGGAAGTCCGGGACATGGGCGGACAACCCTTCGGACTGTTTAATACAGGAACTATTACTATATCCCTGGAAGACGAAAATGACAATCCGCCCTCATTCACAGAGACAAGCTACGTCACCGAGGTAGAGGAAAACCGCATTGATGTGGAGATTCTTCGGATGAAAGTGCAGGACCAGGACCTGCCCAATACTCCACACTCCAAGGCAGTCTATAAGATACTGCAAGGGAACGAAAACGGCAACTTCATCATTAGCACAGACCCAAACACGAATGAAGGCGTCCTGTGTGTGGTGAAGCCCCTTAATTACGAGGTTAACAGGCAAGTGATACTGCAGGTTGGGGTGATCAATGAGGCACAGTTTAGCAAGGCAGCCTCAAGTCAGACACCCACCATGTGTACTACCACTGTTACCGTTAAGATTATCGACAGTGACGAGGGACCCGAGTGTCACCCACCCGTGAAGGTAATTCAATCTCAGGATGGCTTTCCTGCTGGGCAGGAGCTCCTTGGATACAAAGCACTGGACCCAGAGATTTCATCCGGAGAGGGACTGAGATACCAGAAACTGGGCGATGAGGATAACTGGTTCGAGATCAATCAGCACACAGGTGATCTGAGAACTCTCAAAGTTCTCGACCGTGAGTCCAAGTTTGTTAAGAATAACCAGTACAATATCTCCGTCGTGGCTGTTGACGCTGTGGGTCGTAGCTGCACAGGGACACTCGTTGTCCACCTTGATGATTACAACGATCACGCTCCTCAGATCGACAAAGAAGTCACCATTTGTCAGAATAATGAAGACTTTGCCGTGCTGAAACCCGTCGACCCTGATGGTCCAGAGAATGGCCCACCCTTCCAGTTCTTCTTGGACAACAGCGCTTCCAAGAATTGGAATATTGAAGAGAAGGATGGAAAGACCGCCATTCTTAGACAGCGGCAAAATCTGGACTACAACTATTACAGTGTTCCCATACAGATTAAGGATAGGCACGGATTGGTGGCTACCCATATGCTGACCGTTCGCGTTTGTGACTGTAGCACCCCATCTGAATGCAGAATGAAGGATAAAAGCACCCGGGATGTGCGGCCGAATGTTATACTGGGG
ADP344	Q02413	DSG1	Single pass type I membrane protein	MDWSFFRVVAMLFIFLVVVEVNSEFRIQVRDYNTKNGTIKWHSIRRQKREWIKFAAACREGEDNSKRNPIAKIHSDCAANQQVTYRISGVGIDQPPYGIFVINQKTGEINITSIVDREVTPFFIIYCRALNSMGQDLERPLELRVRVLDINDNPPVFSMATFAGQIEENSNANTLVMILNATDADEPNNLNSKIAFKIIRQEPSDSPMFIINRNTGEIRTMNNFLDREQYGQYALAVRGSDRDGGADGMSAECECNIKILDVNDNIPYMEQSSYTIEIQENTLNSNLLEIRVIDLDEEFSANWMAVIFFISGNEGNWFEIEMNERTNVGILKVVKPLDYEAMQSLQLSIGVRNKAEFHHSIMSQYKLKASAISVTVLNVIEGPVFRPGSKTYVVTGNMGSNDKVGDFVATDLDTGRPSTTVRYVMGNNPADLLAVDSRTGKLTLKNKVTKEQYNMLGGKYQGTILSIDDNLQRTCTGTININIQSFGNDDRTNTEPNTKITTNTGRQESTSSTNYDTSTTSTDSSQVYSSEPGNGAKDLLSDNVHFGPAGIGLLIMGFLVLGLVPFLMICCDCGGAPRSAAGFEPVPECSDGAIHSWAVEGPQPEPRDITTVIPQIPPDNANIIECIDNSGVYTNEYGGREMQDLGGGERMTGFELTEGVKTSGMPEICQEYSGTLRRNSMRECREGGLNMNFMESYFCQKAYAYADEDEGRPSNDCLLIYDIEGVGSPAGSVGCCSFIGEDLDDSFLDTLGPKFKKLADISLGKESYPDLDPSWPPQSTEPVCLPQETEPVVSGHPPISPHFGTTTVISESTYPSGPGVLHPKPILDPLGYGNVTVTESYTTSDTLKPSVHVHDNRPASNVVVTERVVGPISGADLHGMLEMPDLRDGSNVIVTERVIAPSSSLPTSLTIHHPRESSNVVVTERVIQPTSGMIGSLSMHPELANAHNVIVTERVVSGAGVTGISGTTGISGGIGSSGLVGTSMGAGSGALSGAGISGGGIGLSSLGGTASIGHMRSSSDHHFNQTIGSASPSTARSRITKYSTVQYSK	1049	M1-G550	MAWSFFRVVAMLFIFLVVVEVNSEFRIQVRDYNTKNGTIKWHSIRRQKREWIKFAAACREGEDNSKRNPIAKIHSDCAANQQVTYRISGVGIDQPPYGIFVINQKTGEINITSIVDREVTPFFIIYCRALNSMGQDLERPLELRVRVLDINDNPPVFSMATFAGQIEENSNANTLVMILNATDADEPNNLNSKIAFKIIRQEPSDSPMFIINRNTGEIRTMNNFLDREQYGQYALAVRGSDRDGGADGMSAECECNIKILDVNDNIPYMEQSSYTIEIQENTLNSNLLEIRVIDLDEEFSANWMAVIFFISGNEGNWFEIEMNERTNVGILKVVKPLDYEAMQSLQLSIGVRNKAEFHHSIMSQYKLKASAISVTVLNVIEGPVFRPGSKTYVVTGNMGSNDKVGDFVATDLDTGRPSTTVRYVMGNNPADLLAVDSRTGKLTLKNKVTKEQYNMLGGKYQGTILSIDDNLQRTCTGTININIQSFGNDDRTNTEPNTKITTNTGRQESTSSTNYDTSTTSTDSSQVYSSEPGNGAKDLLSDNVHFGPAG	550	61.5	161.5	4816890000	+		Wright et al, manuscript in preparation	ATGGCCTGGTCTTTCTTCAGGGTTGTGGCTATGCTGTTTATCTTTCTGGTAGTCGTGGAAGTGAACAGCGAATTTAGGATACAAGTTAGGGATTACAATACAAAGAATGGAACCATTAAATGGCATTCTATTAGACGCCAGAAACGGGAGTGGATCAAGTTCGCCGCTGCCTGCCGTGAAGGGGAAGACAACAGCAAACGGAATCCCATCGCCAAAATTCATTCCGACTGCGCCGCAAACCAGCAAGTGACTTACCGTATCTCCGGTGTGGGTATAGACCAACCCCCATATGGAATATTTGTAATCAATCAGAAGACTGGTGAAATCAACATTACCTCAATCGTGGACAGGGAAGTAACCCCCTTCTTCATAATATATTGCCGGGCCCTGAACTCCATGGGACAAGATCTCGAGCGCCCGCTGGAACTTCGAGTCAGAGTTCTGGACATTAACGATAATCCCCCTGTGTTCAGCATGGCTACCTTTGCCGGCCAAATTGAGGAGAATAGTAACGCAAACACCCTTGTGATGATCCTGAATGCCACCGATGCCGACGAGCCAAATAATCTGAATAGCAAAATAGCATTCAAAATCATCAGGCAAGAGCCAAGCGATTCCCCGATGTTTATCATCAATCGAAACACCGGTGAGATTCGCACAATGAACAATTTCTTGGACCGGGAGCAGTACGGCCAGTACGCGCTCGCGGTGAGAGGATCTGATCGGGACGGCGGCGCCGATGGAATGTCAGCTGAGTGTGAGTGTAATATCAAGATCCTGGACGTCAATGACAATATCCCCTATATGGAGCAATCTTCATATACGATTGAGATCCAGGAGAATACCCTGAACAGTAACCTGCTGGAGATCAGGGTGATCGATCTTGATGAGGAGTTTTCTGCCAACTGGATGGCCGTGATCTTCTTCATTTCCGGCAACGAGGGGAACTGGTTCGAGATAGAAATGAACGAAAGGACGAATGTCGGGATCCTGAAAGTGGTAAAGCCCCTGGATTACGAAGCTATGCAGAGTCTGCAGCTGAGCATCGGCGTTAGAAATAAGGCCGAATTTCACCACTCAATCATGTCTCAATACAAACTGAAAGCTAGTGCGATTTCAGTGACCGTGCTCAATGTTATCGAGGGCCCAGTCTTCAGACCTGGATCCAAGACGTATGTGGTGACCGGGAATATGGGCTCTAATGACAAGGTGGGTGACTTCGTGGCTACAGACTTGGATACCGGGCGGCCTAGCACTACTGTTCGGTATGTGATGGGTAACAATCCTGCCGATCTCCTGGCTGTCGATTCTAGAACGGGGAAGCTGACACTCAAGAACAAGGTGACAAAGGAACAGTATAACATGTTGGGCGGGAAATACCAAGGTACTATTCTGTCCATTGATGACAACCTGCAGCGGACATGCACTGGCACCATCAACATTAATATTCAGTCCTTCGGGAATGATGATCGGACGAACACAGAACCTAACACAAAGATCACGACGAACACCGGACGTCAGGAAAGCACATCATCTACCAACTATGATACCAGTACCACCTCAACCGATAGTTCTCAGGTCTATTCCAGTGAACCCGGGAACGGGGCCAAAGATTTGCTGTCCGACAATGTGCATTTCGGTCCGGCCGGC
ADP345	Q86X29	LSR	Single pass type I membrane protein	MQQDGLGVGTRNGSGKGRSVHPSWPWCAPRPLRYFGRDARARRAQTAAMALLAGGLSRGLGSHPAAAGRDAVVFVWLLLSTWCTAPARAIQVTVSNPYHVVILFQPVTLPCTYQMTSTPTQPIVIWKYKSFCRDRIADAFSPASVDNQLNAQLAAGNPGYNPYVECQDSVRTVRVVATKQGNAVTLGDYYQGRRITITGNADLTFDQTAWGDSGVYYCSVVSAQDLQGNNEAYAELIVLGRTSGVAELLPGFQAGPIEDWLFVVVVCLAAFLIFLLLGICWCQCCPHTCCCYVRCPCCPDKCCCPEALYAAGKAATSGVPSIYAPSTYAHLSPAKTPPPPAMIPMGPAYNGYPGGYPGDVDRSSSAGGQGSYVPLLRDTDSSVASEVRSGYRIQASQQDDSMRVLYYMEKELANFDPSRPGPPSGRVERAMSEVTSLHEDDWRSRPSRGPALTPIRDEEWGGHSPRSPRGWDQEPAREQAGGGWRARRPRARSVDALDDLTPPSTAESGSRSPTSNGGRSRAYMPPRSRSRDDLYDQDDSRDFPRSRDPHYDDFRSRERPPADPRSHHHRTRDPRDNGSRSGDLPYDGRLLEEAVRKKGSEERRRPHKEEEEEAYYPPAPPPYSETDSQASRERRLKKNLALSRESLVV	649	M49-P256	MALLAGGLSRGLGSHPAAAGRDAVVFVWLLLSTWCTAPARAIQVTVSNPYHVVILFQPVTLPCTYQMTSTPTQPIVIWKYKSFCRDRIADAFSPASVDNQLNAQLAAGNPGYNPYVECQDSVRTVRVVATKQGNAVTLGDYYQGRRITITGNADLTFDQTAWGDSGVYYCSVVSAQDLQGNNEAYAELIVLGRTSGVAELLPGFQAGP	208	22.31	122.31	8509760000	+		Wright et al, manuscript in preparation	ATGGCACTCCTGGCTGGCGGACTCTCACGTGGACTCGGTTCTCACCCAGCCGCGGCTGGAAGGGATGCCGTTGTGTTCGTGTGGCTGCTTTTGAGCACCTGGTGCACAGCACCGGCCAGAGCAATACAAGTCACCGTGTCTAACCCTTACCACGTGGTGATTCTTTTCCAGCCGGTTACTCTTCCATGCACCTACCAGATGACAAGTACACCTACTCAACCAATAGTCATCTGGAAGTATAAATCCTTTTGCCGAGACAGAATTGCCGACGCCTTTAGTCCCGCCTCAGTGGATAATCAGCTCAATGCACAGCTCGCAGCAGGGAATCCAGGCTATAACCCATATGTCGAGTGCCAAGATTCCGTGAGAACCGTTAGGGTGGTCGCCACTAAGCAGGGTAATGCCGTGACCTTGGGAGATTACTACCAAGGCCGAAGAATCACTATCACTGGTAATGCAGATCTTACATTCGATCAGACCGCCTGGGGCGATAGCGGAGTGTACTACTGTTCTGTCGTGTCCGCACAAGATCTTCAGGGAAATAACGAAGCGTACGCAGAACTGATTGTCCTGGGACGAACTAGTGGGGTAGCTGAGCTTTTGCCGGGATTTCAGGCCGGGCCT
ADP346	P01130	LDLR	Single pass type I membrane protein	MGPWGWKLRWTVALLLAAAGTAVGDRCERNEFQCQDGKCISYKWVCDGSAECQDGSDESQETCLSVTCKSGDFSCGGRVNRCIPQFWRCDGQVDCDNGSDEQGCPPKTCSQDEFRCHDGKCISRQFVCDSDRDCLDGSDEASCPVLTCGPASFQCNSSTCIPQLWACDNDPDCEDGSDEWPQRCRGLYVFQGDSSPCSAFEFHCLSGECIHSSWRCDGGPDCKDKSDEENCAVATCRPDEFQCSDGNCIHGSRQCDREYDCKDMSDEVGCVNVTLCEGPNKFKCHSGECITLDKVCNMARDCRDWSDEPIKECGTNECLDNNGGCSHVCNDLKIGYECLCPDGFQLVAQRRCEDIDECQDPDTCSQLCVNLEGGYKCQCEEGFQLDPHTKACKAVGSIAYLFFTNRHEVRKMTLDRSEYTSLIPNLRNVVALDTEVASNRIYWSDLSQRMICSTQLDRAHGVSSYDTVISRDIQAPDGLAVDWIHSNIYWTDSVLGTVSVADTKGVKRKTLFRENGSKPRAIVVDPVHGFMYWTDWGTPAKIKKGGLNGVDIYSLVTENIQWPNGITLDLLSGRLYWVDSKLHSISSIDVNGGNRKTILEDEKRLAHPFSLAVFEDKVFWTDIINEAIFSANRLTGSDVNLLAENLLSPEDMVLFHNLTQPRGVNWCERTTLSNGGCQYLCLPAPQINPHSPKFTCACPDGMLLARDMRSCLTEAEAAVATQETSTVRLKVSSTAVRTQHTTTRPVPDTSRLPGATPGLTTVEIVTMSHQALGDVAGRGNEKKPSSVRALSIVLPIVLLVFLCLGVFLLWKNWRLKNINSINFDNPVYQKTTEDEVHICHNQDGYSYPSRQMVSLEDDVA	860	M1-S786	MGPWGWKLRWTVALLLAAAGTAVGDRCERNEFQCQDGKCISYKWVCDGSAECQDGSDESQETCLSVTCKSGDFSCGGRVNRCIPQFWRCDGQVDCDNGSDEQGCPPKTCSQDEFRCHDGKCISRQFVCDSDRDCLDGSDEASCPVLTCGPASFQCNSSTCIPQLWACDNDPDCEDGSDEWPQRCRGLYVFQGDSSPCSAFEFHCLSGECIHSSWRCDGGPDCKDKSDEENCAVATCRPDEFQCSDGNCIHGSRQCDREYDCKDMSDEVGCVNVTLCEGPNKFKCHSGECITLDKVCNMARDCRDWSDEPIKECGTNECLDNNGGCSHVCNDLKIGYECLCPDGFQLVAQRRCEDIDECQDPDTCSQLCVNLEGGYKCQCEEGFQLDPHTKACKAVGSIAYLFFTNRHEVRKMTLDRSEYTSLIPNLRNVVALDTEVASNRIYWSDLSQRMICSTQLDRAHGVSSYDTVISRDIQAPDGLAVDWIHSNIYWTDSVLGTVSVADTKGVKRKTLFRENGSKPRAIVVDPVHGFMYWTDWGTPAKIKKGGLNGVDIYSLVTENIQWPNGITLDLLSGRLYWVDSKLHSISSIDVNGGNRKTILEDEKRLAHPFSLAVFEDKVFWTDIINEAIFSANRLTGSDVNLLAENLLSPEDMVLFHNLTQPRGVNWCERTTLSNGGCQYLCLPAPQINPHSPKFTCACPDGMLLARDMRSCLTEAEAAVATQETSTVRLKVSSTAVRTQHTTTRPVPDTSRLPGATPGLTTVEIVTMSHQALGDVAGRGNEKKPSS	786	86.81	186.81	1568436000	+		Wright et al, manuscript in preparation	ATGGGCCCTTGGGGATGGAAACTTCGGTGGACGGTCGCACTCCTGCTGGCGGCAGCCGGGACCGCAGTTGGCGATCGATGTGAAAGGAACGAGTTCCAATGCCAGGACGGGAAGTGTATTTCTTACAAATGGGTCTGCGACGGGAGCGCAGAATGCCAGGATGGCTCAGATGAGTCCCAAGAAACTTGCCTGTCCGTAACATGTAAATCCGGAGACTTCTCCTGCGGCGGAAGGGTGAATCGCTGCATTCCCCAGTTTTGGAGATGTGACGGGCAGGTCGATTGTGATAATGGCAGCGACGAGCAGGGGTGCCCACCTAAAACCTGTAGCCAGGACGAATTTCGGTGCCATGACGGCAAGTGTATTTCACGACAGTTCGTCTGTGATTCAGATCGGGATTGTTTGGACGGATCTGATGAAGCCAGTTGTCCCGTTCTCACTTGCGGACCAGCATCCTTCCAGTGTAACAGTTCTACCTGCATCCCACAGCTGTGGGCCTGTGATAACGACCCTGACTGCGAGGATGGATCTGATGAGTGGCCTCAGCGCTGTAGGGGACTGTATGTATTCCAAGGCGATTCCTCACCTTGCTCTGCATTTGAATTCCATTGCCTTTCTGGCGAATGTATACACTCCTCTTGGCGGTGCGACGGCGGACCCGATTGTAAAGACAAGAGCGACGAGGAAAATTGTGCCGTGGCCACCTGTCGCCCAGATGAGTTCCAGTGCTCCGATGGTAACTGTATCCACGGTAGCAGACAATGTGACAGGGAGTACGACTGCAAAGACATGTCCGACGAGGTGGGTTGCGTGAATGTTACCCTGTGTGAGGGCCCAAATAAGTTTAAATGCCACTCAGGAGAGTGCATCACTCTGGATAAAGTGTGTAATATGGCACGGGACTGCAGGGACTGGTCTGACGAGCCAATCAAGGAATGCGGAACAAACGAATGCCTGGACAATAATGGCGGCTGCAGCCATGTGTGTAATGATCTGAAAATCGGGTACGAATGCCTGTGTCCTGACGGATTTCAGCTGGTAGCCCAGAGACGGTGCGAGGACATCGACGAGTGCCAGGACCCAGATACCTGCTCCCAGCTGTGTGTTAATCTCGAGGGCGGCTACAAGTGCCAATGTGAAGAGGGCTTCCAGCTGGACCCCCACACTAAGGCCTGCAAGGCCGTGGGCTCAATCGCCTACCTGTTCTTTACTAACCGCCATGAGGTGCGCAAGATGACGCTGGACCGCTCCGAGTACACGAGTCTGATCCCTAACCTTCGCAACGTTGTGGCACTGGACACCGAAGTGGCTTCTAACCGCATCTACTGGTCCGACCTGTCTCAGAGAATGATATGCTCCACACAGCTCGACAGGGCTCACGGAGTTTCCAGCTATGACACCGTGATTAGTAGAGACATTCAGGCTCCCGACGGCCTGGCTGTGGACTGGATCCACTCCAATATCTACTGGACAGATAGTGTTCTTGGCACGGTAAGTGTCGCAGATACTAAAGGAGTTAAGAGGAAAACTCTGTTTCGGGAGAACGGCTCCAAACCGCGAGCTATTGTAGTAGATCCTGTGCATGGGTTTATGTATTGGACGGACTGGGGCACACCTGCAAAGATTAAGAAAGGCGGGCTGAATGGTGTGGATATTTACTCTCTGGTTACCGAGAATATACAGTGGCCCAACGGCATTACACTGGACCTTCTGAGTGGAAGGCTTTATTGGGTTGACTCTAAACTGCACAGTATTAGCTCTATCGACGTGAACGGTGGTAATCGTAAAACAATTTTGGAAGACGAAAAGAGGCTGGCCCACCCTTTCTCTTTGGCTGTGTTCGAGGATAAGGTGTTTTGGACTGACATCATCAACGAAGCAATCTTTTCCGCCAATAGACTCACAGGGTCAGATGTTAATTTGCTGGCTGAAAACTTGCTCAGTCCTGAGGACATGGTGCTTTTCCATAACCTGACACAGCCCAGGGGCGTGAATTGGTGTGAGAGGACCACGCTGTCTAACGGCGGCTGTCAGTATCTCTGTCTCCCCGCCCCACAGATCAATCCTCACTCACCAAAATTTACATGCGCGTGCCCCGATGGTATGCTGCTTGCTCGCGACATGAGGTCTTGTCTCACCGAAGCTGAGGCCGCCGTAGCCACCCAGGAGACATCTACAGTCCGGTTGAAGGTGAGTAGTACCGCGGTGCGCACTCAGCATACTACCACCCGGCCGGTCCCCGATACCAGTCGCCTGCCAGGAGCTACCCCAGGCCTGACTACGGTAGAGATCGTGACAATGTCACACCAGGCCCTTGGGGATGTTGCTGGCCGTGGAAATGAGAAGAAACCATCTTCA
ADP347	Q9H0V9	LMAN2L	Single pass type I membrane protein	MAATLGPLGSWQQWRRCLSARDGSRMLLLLLLLGSGQGPQQVGAGQTFEYLKREHSLSKPYQGVGTGSSSLWNLMGNAMVMTQYIRLTPDMQSKQGALWNRVPCFLRDWELQVHFKIHGQGKKNLHGDGLAIWYTKDRMQPGPVFGNMDKFVGLGVFVDTYPNEEKQQERVFPYISAMVNNGSLSYDHERDGRPTELGGCTAIVRNLHYDTFLVIRYVKRHLTIMMDIDGKHEWRDCIEVPGVRLPRGYYFGTSSITGDLSDNHDVISLKLFELTVERTPEEEKLHRDVFLPSVDNMKLPEMTAPLPPLSGLALFLIVFFSLVFSVFAIVIGIILYNKWQEQSRKRFY	348	M1-A313	MAATLGPLGSWQQWRRCLSARDGSRMLLLLLLLGSGQGPQQVGAGQTFEYLKREHSLSKPYQGVGTGSSSLWNLMGNAMVMTQYIRLTPDMQSKQGALWNRVPCFLRDWELQVHFKIHGQGKKNLHGDGLAIWYTKDRMQPGPVFGNMDKFVGLGVFVDTYPNEEKQQERVFPYISAMVNNGSLSYDHERDGRPTELGGCTAIVRNLHYDTFLVIRYVKRHLTIMMDIDGKHEWRDCIEVPGVRLPRGYYFGTSSITGDLSDNHDVISLKLFELTVERTPEEEKLHRDVFLPSVDNMKLPEMTAPLPPLSGLA	313	35.45	135.45	7914362000	++		Wright et al, manuscript in preparation	ATGGCCGCAACACTTGGACCCCTGGGCTCTTGGCAGCAATGGAGACGGTGCCTTTCCGCTAGAGATGGCTCAAGAATGTTGTTGCTGCTGCTGCTTCTGGGGTCCGGACAGGGGCCCCAGCAGGTGGGCGCGGGCCAGACATTTGAGTACCTGAAAAGAGAGCACTCACTTAGTAAGCCGTATCAGGGAGTGGGGACAGGAAGCAGCTCCCTCTGGAACCTGATGGGAAATGCCATGGTTATGACCCAGTACATCCGCCTGACCCCCGACATGCAAAGTAAGCAGGGAGCGCTGTGGAACCGGGTCCCCTGCTTCCTTCGCGATTGGGAGTTGCAGGTGCACTTCAAGATCCATGGCCAAGGCAAGAAGAATCTCCATGGCGATGGGCTGGCGATCTGGTACACAAAGGACAGAATGCAGCCAGGCCCAGTGTTCGGCAATATGGACAAATTTGTGGGGCTGGGCGTGTTCGTTGATACTTACCCTAACGAAGAGAAACAGCAAGAGAGGGTGTTTCCCTACATCTCTGCCATGGTGAATAACGGATCACTGAGCTACGATCACGAACGCGATGGTCGGCCCACAGAACTGGGCGGCTGTACAGCTATCGTCCGCAACCTGCACTATGACACATTCCTGGTGATACGGTACGTAAAGCGTCATTTGACTATTATGATGGACATAGATGGTAAACACGAGTGGCGCGACTGTATCGAGGTACCTGGCGTTCGGCTTCCACGCGGCTATTATTTCGGAACGTCCAGCATAACCGGAGATCTGTCCGACAACCACGATGTGATCAGCCTCAAGCTTTTCGAACTGACTGTGGAACGCACCCCCGAAGAGGAGAAACTCCACAGGGACGTGTTTCTCCCCTCTGTCGATAATATGAAGCTGCCTGAGATGACAGCCCCACTTCCACCACTCTCAGGCCTTGCT
ADP348	O95297	MPZL1	Single pass type I membrane protein	MAASAGAGAVIAAPDSRRWLWSVLAAALGLLTAGVSALEVYTPKEIFVANGTQGKLTCKFKSTSTTGGLTSVSWSFQPEGADTTVSFFHYSQGQVYLGNYPPFKDRISWAGDLDKKDASINIENMQFIHNGTYICDVKNPPDIVVQPGHIRLYVVEKENLPVFPVWVVVGIVTAVVLGLTLLISMILAVLYRRKNSKRDYTGCSTSESLSPVKQAPRKSPSDTEGLVKSLPSGSHQGPVIYAQLDHSGGHHSDKINKSESVVYADIRKN	269	M1-P164	MAASAGAGAVIAAPDSRRWLWSVLAAALGLLTAGVSALEVYTPKEIFVANGTQGKLTCKFKSTSTTGGLTSVSWSFQPEGADTTVSFFHYSQGQVYLGNYPPFKDRISWAGDLDKKDASINIENMQFIHNGTYICDVKNPPDIVVQPGHIRLYVVEKENLPVFP	164	17.76	117.76	3157648000	++		Wright et al, manuscript in preparation	ATGGCCGCAAGTGCAGGAGCTGGAGCCGTTATAGCCGCACCCGATAGTAGGCGCTGGCTTTGGTCTGTCCTTGCCGCCGCCTTGGGCCTGCTTACTGCTGGGGTATCAGCCCTGGAAGTGTATACTCCGAAGGAAATTTTCGTCGCAAACGGAACACAGGGAAAACTGACCTGCAAATTCAAGTCCACCAGCACTACTGGCGGGCTCACATCAGTATCTTGGTCCTTCCAACCAGAAGGCGCAGATACGACCGTGTCCTTCTTCCACTATAGTCAGGGACAGGTCTACCTGGGGAACTATCCCCCATTCAAAGATAGAATCTCATGGGCAGGAGACCTCGATAAGAAAGACGCAAGTATCAACATTGAGAATATGCAGTTTATTCATAACGGCACCTATATCTGCGATGTGAAGAACCCACCTGACATCGTCGTTCAGCCAGGGCACATCCGACTCTACGTGGTAGAGAAGGAAAATCTGCCTGTGTTTCCG
ADP349	Q14574	DSC3	Single pass type I membrane protein	MAAAGPRRSVRGAVCLHLLLTLVIFSRAGEACKKVILNVPSKLEADKIIGRVNLEECFRSADLIRSSDPDFRVLNDGSVYTARAVALSDKKRSFTIWLSDKRKQTQKEVTVLLEHQKKVSKTRHTRETVLRRAKRRWAPIPCSMQENSLGPFPLFLQQVESDAAQNYTVFYSISGRGVDKEPLNLFYIERDTGNLFCTRPVDREEYDVFDLIAYASTADGYSADLPLPLPIRVEDENDNHPVFTEAIYNFEVLESSRPGTTVGVVCATDRDEPDTMHTRLKYSILQQTPRSPGLFSVHPSTGVITTVSHYLDREVVDKYSLIMKVQDMDGQFFGLIGTSTCIITVTDSNDNAPTFRQNAYEAFVEENAFNVEILRIPIEDKDLINTANWRVNFTILKGNENGHFKISTDKETNEGVLSVVKPLNYEENRQVNLEIGVNNEAPFARDIPRVTALNRALVTVHVRDLDEGPECTPAAQYVRIKENLAVGSKINGYKAYDPENRNGNGLRYKKLHDPKGWITIDEISGSIITSKILDREVETPKNELYNITVLAIDKDDRSCTGTLAVNIEDVNDNPPEILQEYVVICKPKMGYTDILAVDPDEPVHGAPFYFSLPNTSPEISRLWSLTKVNDTAARLSYQKNAGFQEYTIPITVKDRAGQAATKLLRVNLCECTHPTQCRATSRSTGVILGKWAILAILLGIALLFSVLLTLVCGVFGATKGKRFPEDLAQQNLIISNTEAPGDDRVCSANGFMTQTTNNSSQGFCGTMGSGMKNGGQETIEMMKGGNQTLESCRGAGHHHTLDSCRGGHTEVDNCRYTYSEWHSFTQPRLGEKLHRCNQNEDRMPSQDYVLTYNYEGRGSPAGSVGCCSEKQEEDGLDFLNNLEPKFITLAEACTKR	896	M1-G689	MAAAGPRRSVRGAVCLHLLLTLVIFSRAGEACKKVILNVPSKLEADKIIGRVNLEECFRSADLIRSSDPDFRVLNDGSVYTARAVALSDKKRSFTIWLSDKRKQTQKEVTVLLEHQKKVSKTRHTRETVLRRAKRRWAPIPCSMQENSLGPFPLFLQQVESDAAQNYTVFYSISGRGVDKEPLNLFYIERDTGNLFCTRPVDREEYDVFDLIAYASTADGYSADLPLPLPIRVEDENDNHPVFTEAIYNFEVLESSRPGTTVGVVCATDRDEPDTMHTRLKYSILQQTPRSPGLFSVHPSTGVITTVSHYLDREVVDKYSLIMKVQDMDGQFFGLIGTSTCIITVTDSNDNAPTFRQNAYEAFVEENAFNVEILRIPIEDKDLINTANWRVNFTILKGNENGHFKISTDKETNEGVLSVVKPLNYEENRQVNLEIGVNNEAPFARDIPRVTALNRALVTVHVRDLDEGPECTPAAQYVRIKENLAVGSKINGYKAYDPENRNGNGLRYKKLHDPKGWITIDEISGSIITSKILDREVETPKNELYNITVLAIDKDDRSCTGTLAVNIEDVNDNPPEILQEYVVICKPKMGYTDILAVDPDEPVHGAPFYFSLPNTSPEISRLWSLTKVNDTAARLSYQKNAGFQEYTIPITVKDRAGQAATKLLRVNLCECTHPTQCRATSRSTGVILG	689	77.31	177.31	359820000	++		Wright et al, manuscript in preparation	ATGGCAGCAGCGGGGCCTCGCCGAAGTGTACGTGGAGCAGTGTGTTTGCATCTTCTGCTCACTCTGGTCATCTTTTCTCGCGCCGGCGAGGCATGCAAGAAGGTGATACTGAACGTACCATCTAAGCTGGAAGCTGATAAGATTATTGGCCGCGTGAATCTCGAGGAGTGTTTCCGGAGCGCTGATCTCATACGCAGCTCTGATCCTGACTTCCGGGTGCTGAACGACGGAAGCGTATATACTGCTCGGGCTGTGGCCCTGAGCGACAAGAAGAGGTCATTCACAATTTGGTTGAGTGATAAAAGAAAACAGACCCAGAAGGAAGTGACCGTGCTCCTGGAACATCAGAAGAAGGTTTCCAAGACACGGCATACAAGGGAGACCGTACTGCGTCGCGCGAAGCGCAGGTGGGCTCCCATCCCATGCAGTATGCAGGAAAATAGTTTGGGCCCCTTCCCACTCTTTCTGCAACAGGTGGAGTCCGACGCTGCTCAGAATTACACAGTGTTCTACTCCATCAGCGGCCGTGGGGTCGACAAAGAGCCTCTGAATCTGTTTTACATAGAAAGGGACACCGGGAATTTGTTTTGTACAAGACCTGTGGACCGAGAAGAATACGATGTCTTCGATCTTATTGCTTACGCTAGTACTGCTGACGGGTATAGCGCCGACCTGCCCCTTCCATTGCCGATCCGGGTGGAAGATGAAAACGATAACCACCCGGTTTTCACCGAGGCGATCTATAACTTTGAAGTTCTTGAGAGTAGCAGGCCAGGGACCACGGTGGGTGTCGTTTGCGCCACTGATAGAGACGAGCCCGACACAATGCATACGAGACTCAAATACAGCATACTTCAACAGACTCCCAGGAGCCCTGGTCTGTTCAGCGTACACCCATCTACAGGCGTGATTACCACGGTGTCCCATTACCTGGATCGCGAGGTCGTTGATAAGTATTCCCTGATAATGAAAGTGCAGGACATGGACGGTCAGTTCTTTGGGCTGATCGGCACATCCACATGCATAATTACAGTGACCGATAGTAACGACAACGCCCCTACATTTCGGCAGAACGCATACGAAGCCTTTGTCGAGGAAAACGCTTTTAATGTGGAGATTTTGCGCATTCCCATCGAAGATAAGGATCTTATTAATACCGCCAATTGGAGAGTGAACTTCACTATACTTAAGGGAAATGAGAATGGGCACTTCAAAATCAGTACTGATAAAGAGACCAATGAGGGCGTGCTGAGCGTGGTGAAGCCACTTAACTATGAAGAAAATCGGCAGGTGAATCTTGAGATCGGCGTCAACAACGAAGCCCCCTTTGCTAGGGACATACCCAGGGTCACTGCACTGAACCGCGCTCTGGTGACAGTCCACGTGCGTGATCTGGACGAAGGCCCCGAGTGTACTCCCGCCGCCCAGTATGTCAGAATAAAGGAGAACTTGGCTGTTGGATCAAAGATCAACGGATACAAGGCTTACGACCCCGAAAACCGAAATGGTAATGGACTGAGGTACAAGAAGCTCCACGACCCTAAGGGCTGGATCACGATCGACGAGATTTCCGGCTCAATTATTACTTCAAAGATTTTGGATCGGGAAGTTGAGACGCCCAAGAACGAGCTCTACAACATCACAGTACTGGCGATTGATAAGGATGACAGGAGCTGTACGGGCACTCTCGCGGTTAACATAGAAGACGTGAACGACAATCCCCCAGAGATACTTCAGGAGTACGTTGTGATCTGTAAGCCTAAGATGGGCTATACAGATATCCTGGCGGTGGATCCCGACGAACCTGTGCATGGGGCACCCTTCTACTTCTCACTGCCGAATACCTCACCCGAAATCTCTCGGCTGTGGTCCCTCACTAAAGTCAACGATACCGCCGCCCGCCTTTCTTATCAAAAGAACGCCGGGTTCCAGGAGTATACCATCCCAATTACCGTAAAGGACCGCGCAGGCCAGGCTGCCACGAAACTTTTGAGAGTCAACCTCTGCGAGTGCACGCATCCGACACAGTGTAGGGCCACAAGTCGCAGCACAGGCGTGATACTGGGG
ADP350	Q8TB96	ITFG1	Single pass type I membrane protein	MAAAGRLPSSWALFSPLLAGLALLGVGPVPARALHNVTAELFGAEAWGTLAAFGDLNSDKQTDLFVLRERNDLIVFLADQNAPYFKPKVKVSFKNHSALITSVVPGDYDGDSQMDVLLTYLPKNYAKSELGAVIFWGQNQTLDPNNMTILNRTFQDEPLIMDFNGDLIPDIFGITNESNQPQILLGGNLSWHPALTTTSKMRIPHSHAFIDLTEDFTADLFLTTLNATTSTFQFEIWENLDGNFSVSTILEKPQNMMVVGQSAFADFDGDGHMDHLLPGCEDKNCQKSTIYLVRSGMKQWVPVLQDFSNKGTLWGFVPFVDEQQPTEIPIPITLHIGDYNMDGYPDALVILKNTSGSNQQAFLLENVPCNNASCEEARRMFKVYWELTDLNQIKDAMVATFFDIYEDGILDIVVLSKGYTKNDFAIHTLKNNFEADAYFVKVIVLSGLCSNDCPRKITPFGVNQPGPYIMYTTVDANGYLKNGSAGQLSQSAHLALQLPYNVLGLGRSANFLDHLYVGIPRPSGEKSIRKQEWTAIIPNSQLIVIPYPHNVPRSWSAKLYLTPSNIVLLTAIALIGVCVFILAIIGILHWQEKKADDREKRQEAHRFHFDAM	612	M1-S564	MAAAGRLPSSWALFSPLLAGLALLGVGPVPARALHNVTAELFGAEAWGTLAAFGDLNSDKQTDLFVLRERNDLIVFLADQNAPYFKPKVKVSFKNHSALITSVVPGDYDGDSQMDVLLTYLPKNYAKSELGAVIFWGQNQTLDPNNMTILNRTFQDEPLIMDFNGDLIPDIFGITNESNQPQILLGGNLSWHPALTTTSKMRIPHSHAFIDLTEDFTADLFLTTLNATTSTFQFEIWENLDGNFSVSTILEKPQNMMVVGQSAFADFDGDGHMDHLLPGCEDKNCQKSTIYLVRSGMKQWVPVLQDFSNKGTLWGFVPFVDEQQPTEIPIPITLHIGDYNMDGYPDALVILKNTSGSNQQAFLLENVPCNNASCEEARRMFKVYWELTDLNQIKDAMVATFFDIYEDGILDIVVLSKGYTKNDFAIHTLKNNFEADAYFVKVIVLSGLCSNDCPRKITPFGVNQPGPYIMYTTVDANGYLKNGSAGQLSQSAHLALQLPYNVLGLGRSANFLDHLYVGIPRPSGEKSIRKQEWTAIIPNSQLIVIPYPHNVPRSWSAKLYLTPS	564	62.59	162.59	1606346000	++		Wright et al, manuscript in preparation	ATGGCTGCAGCAGGTAGACTCCCCTCTTCATGGGCCCTCTTTTCTCCCTTGCTGGCCGGTCTGGCACTTCTGGGCGTCGGGCCCGTTCCTGCAAGAGCTCTTCACAACGTTACAGCGGAGCTCTTTGGGGCCGAAGCCTGGGGTACACTCGCTGCCTTCGGAGATCTGAACTCCGATAAGCAGACCGACCTCTTCGTGCTGCGCGAGCGGAATGACCTTATTGTTTTCCTCGCCGATCAGAATGCCCCCTACTTTAAACCTAAAGTGAAGGTTTCCTTTAAGAACCACTCTGCTCTTATTACATCTGTGGTTCCTGGAGATTACGATGGAGACTCCCAGATGGACGTCCTGCTTACTTATCTCCCTAAGAACTACGCCAAATCTGAACTGGGCGCTGTCATCTTTTGGGGCCAGAATCAAACACTGGACCCCAATAACATGACCATCCTGAATCGGACATTCCAGGACGAACCCCTCATCATGGACTTCAATGGGGATCTGATACCCGACATCTTCGGCATTACCAACGAATCCAATCAGCCCCAGATACTCTTGGGCGGCAATCTCTCATGGCACCCGGCTTTGACGACCACAAGTAAGATGCGCATCCCACATAGCCACGCATTCATCGACCTGACTGAAGACTTTACCGCTGATCTGTTCCTCACTACACTCAATGCTACCACTTCTACCTTTCAGTTTGAGATCTGGGAAAATCTCGATGGAAACTTCTCTGTATCCACTATTCTTGAGAAACCCCAGAACATGATGGTGGTTGGCCAGAGCGCTTTTGCCGATTTCGACGGCGACGGTCACATGGACCACTTGCTGCCTGGCTGCGAGGATAAGAACTGTCAGAAGAGCACCATCTACTTGGTGCGGAGCGGGATGAAGCAATGGGTTCCCGTGCTGCAGGACTTCAGCAATAAAGGAACGCTGTGGGGCTTCGTCCCTTTTGTGGACGAACAGCAGCCTACGGAAATCCCAATTCCTATCACACTGCATATCGGTGATTACAACATGGATGGGTACCCTGACGCCCTCGTCATCTTGAAGAATACTTCTGGCTCAAATCAGCAGGCCTTTCTGCTGGAGAATGTGCCTTGTAATAACGCGTCCTGCGAAGAGGCTAGGCGGATGTTTAAAGTATACTGGGAGTTGACGGACCTCAATCAGATTAAAGACGCCATGGTAGCCACCTTCTTTGATATCTACGAAGATGGGATCCTGGACATAGTTGTTCTCTCCAAGGGGTACACAAAGAACGACTTCGCCATTCACACCTTGAAGAATAACTTCGAGGCCGATGCCTATTTTGTAAAAGTTATAGTGCTGAGTGGATTGTGCAGCAACGACTGTCCCCGGAAAATCACCCCCTTCGGCGTTAATCAGCCTGGTCCATACATTATGTATACAACCGTGGACGCTAATGGCTACCTCAAGAATGGTAGCGCTGGCCAGTTGTCCCAGTCTGCTCACCTCGCCCTGCAACTGCCTTACAATGTTCTCGGTCTGGGCCGATCCGCCAACTTCTTGGACCATCTGTACGTCGGAATTCCTCGGCCAAGCGGCGAAAAGTCCATCAGGAAGCAAGAATGGACCGCAATAATTCCCAACTCCCAGCTGATCGTGATCCCCTATCCACACAACGTGCCCCGGTCATGGTCCGCTAAACTGTATCTGACCCCGTCC
ADP351	Q5ZPR3	CD276	Single pass type I membrane protein	MLRRRGSPGMGVHVGAALGALWFCLTGALEVQVPEDPVVALVGTDATLCCSFSPEPGFSLAQLNLIWQLTDTKQLVHSFAEGQDQGSAYANRTALFPDLLAQGNASLRLQRVRVADEGSFTCFVSIRDFGSAAVSLQVAAPYSKPSMTLEPNKDLRPGDTVTITCSSYQGYPEAEVFWQDGQGVPLTGNVTTSQMANEQGLFDVHSILRVVLGANGTYSCLVRNPVLQQDAHSSVTITPQRSPTGAVEVQVPEDPVVALVGTDATLRCSFSPEPGFSLAQLNLIWQLTDTKQLVHSFTEGRDQGSAYANRTALFPDLLAQGNASLRLQRVRVADEGSFTCFVSIRDFGSAAVSLQVAAPYSKPSMTLEPNKDLRPGDTVTITCSSYRGYPEAEVFWQDGQGVPLTGNVTTSQMANEQGLFDVHSVLRVVLGANGTYSCLVRNPVLQQDAHGSVTITGQPMTFPPEALWVTVGLSVCLIALLVALAFVCWRKIKQSCEEENAGAEDQDGEGEGSKTALQPLKHSDSKEDDGQEIA	534	M1-P464	MARRRGSPGMGVHVGAALGALWFCLTGALEVQVPEDPVVALVGTDATLCCSFSPEPGFSLAQLNLIWQLTDTKQLVHSFAEGQDQGSAYANRTALFPDLLAQGNASLRLQRVRVADEGSFTCFVSIRDFGSAAVSLQVAAPYSKPSMTLEPNKDLRPGDTVTITCSSYQGYPEAEVFWQDGQGVPLTGNVTTSQMANEQGLFDVHSILRVVLGANGTYSCLVRNPVLQQDAHSSVTITPQRSPTGAVEVQVPEDPVVALVGTDATLRCSFSPEPGFSLAQLNLIWQLTDTKQLVHSFTEGRDQGSAYANRTALFPDLLAQGNASLRLQRVRVADEGSFTCFVSIRDFGSAAVSLQVAAPYSKPSMTLEPNKDLRPGDTVTITCSSYRGYPEAEVFWQDGQGVPLTGNVTTSQMANEQGLFDVHSVLRVVLGANGTYSCLVRNPVLQQDAHGSVTITGQPMTFPP	464	49.69	149.69	7275228000	++		Wright et al, manuscript in preparation	ATGGCACGTAGGAGAGGTTCACCTGGGATGGGCGTACATGTGGGAGCAGCCCTGGGAGCATTGTGGTTTTGTCTGACCGGTGCTCTGGAAGTTCAGGTGCCTGAAGATCCAGTGGTAGCGTTGGTAGGAACTGACGCTACTCTTTGTTGCAGCTTCAGCCCTGAACCTGGGTTCAGTCTGGCCCAGCTGAACCTGATTTGGCAGCTTACAGACACTAAACAGCTGGTGCATTCTTTTGCTGAAGGCCAGGATCAGGGTAGTGCCTACGCCAATCGGACCGCTCTCTTCCCCGACTTGCTCGCCCAAGGCAATGCAAGTCTGCGACTTCAGAGGGTGCGGGTAGCCGACGAAGGAAGTTTTACCTGCTTCGTGAGTATCCGCGATTTTGGATCAGCCGCTGTCTCTCTCCAAGTAGCTGCCCCATACTCCAAACCATCCATGACACTCGAACCGAACAAGGACCTGAGACCAGGAGATACTGTTACTATCACCTGTAGCAGCTATCAAGGCTATCCAGAGGCCGAGGTATTCTGGCAGGACGGACAGGGTGTACCCCTCACTGGGAACGTGACCACGAGCCAGATGGCCAATGAACAGGGTCTCTTTGATGTCCATTCCATCTTGAGAGTGGTTCTGGGAGCTAACGGCACTTACTCATGTCTGGTGCGCAACCCAGTCCTTCAACAAGACGCTCACTCTTCAGTCACCATTACACCTCAGCGCAGCCCTACGGGCGCGGTGGAAGTGCAGGTCCCCGAAGACCCTGTAGTAGCCCTGGTCGGTACAGACGCTACCCTGAGGTGTAGCTTCTCACCGGAACCCGGATTCAGTCTGGCACAGCTTAACCTCATCTGGCAGCTGACCGATACTAAGCAGCTTGTGCACTCCTTTACCGAGGGGCGAGACCAAGGTTCAGCTTATGCCAACCGTACCGCTTTGTTTCCTGACCTGCTGGCTCAAGGGAATGCTTCCCTTAGGCTCCAAAGGGTCCGCGTGGCAGACGAAGGCTCCTTTACATGCTTTGTGAGCATTCGGGACTTCGGCAGTGCCGCTGTGTCATTGCAGGTGGCTGCCCCCTATTCCAAACCCAGCATGACTCTGGAGCCAAATAAGGACCTGCGGCCCGGAGATACAGTTACCATTACTTGCAGCAGCTACAGAGGGTATCCTGAAGCCGAAGTTTTCTGGCAGGATGGACAAGGCGTCCCTCTGACCGGCAACGTTACAACCTCTCAGATGGCGAATGAGCAGGGCTTGTTTGACGTGCATTCAGTTCTGAGAGTGGTTCTTGGCGCAAACGGGACCTACAGCTGCCTTGTTAGAAACCCTGTACTCCAGCAGGATGCCCACGGTTCAGTGACAATTACAGGCCAACCTATGACTTTTCCACCC
ADP352	P13688	CEACAM1	Single pass type I membrane protein	MGHLSAPLHRVRVPWQGLLLTASLLTFWNPPTTAQLTTESMPFNVAEGKEVLLLVHNLPQQLFGYSWYKGERVDGNRQIVGYAIGTQQATPGPANSGRETIYPNASLLIQNVTQNDTGFYTLQVIKSDLVNEEATGQFHVYPELPKPSISSNNSNPVEDKDAVAFTCEPETQDTTYLWWINNQSLPVSPRLQLSNGNRTLTLLSVTRNDTGPYECEIQNPVSANRSDPVTLNVTYGPDTPTISPSDTYYRPGANLSLSCYAASNPPAQYSWLINGTFQQSTQELFIPNITVNNSGSYTCHANNSVTGCNRTTVKTIIVTELSPVVAKPQIKASKTTVTGDKDSVNLTCSTNDTGISIRWFFKNQSLPSSERMKLSQGNTTLSINPVKREDAGTYWCEVFNPISKNQSDPIMLNVNYNALPQENGLSPGAIAGIVIGVVALVALIAVALACFLHFGKTGRASDQRDLTEHKPSVSNHTQDHSNDPPNKMNEVTYSTLNFEAQQPTQPTSASPSLTATEIIYSEVKKQ	526	M1-G428	MGHLSAPLHRVRVPWQGLLLTASLLTFWNPPTTAQLTTESMPFNVAEGKEVLLLVHNLPQQLFGYSWYKGERVDGNRQIVGYAIGTQQATPGPANSGRETIYPNASLLIQNVTQNDTGFYTLQVIKSDLVNEEATGQFHVYPELPKPSISSNNSNPVEDKDAVAFTCEPETQDTTYLWWINNQSLPVSPRLQLSNGNRTLTLLSVTRNDTGPYECEIQNPVSANRSDPVTLNVTYGPDTPTISPSDTYYRPGANLSLSCYAASNPPAQYSWLINGTFQQSTQELFIPNITVNNSGSYTCHANNSVTGCNRTTVKTIIVTELSPVVAKPQIKASKTTVTGDKDSVNLTCSTNDTGISIRWFFKNQSLPSSERMKLSQGNTTLSINPVKREDAGTYWCEVFNPISKNQSDPIMLNVNYNALPQENGLSPG	428	47.07	147.07	1344526000	+		Wright et al, manuscript in preparation	ATGGGACACCTCTCCGCTCCTCTGCATCGCGTCCGAGTGCCATGGCAGGGCCTTCTTCTTACCGCTTCATTGCTGACATTCTGGAACCCACCCACAACAGCTCAGCTTACCACAGAGTCCATGCCCTTTAACGTGGCTGAGGGTAAAGAGGTGCTGCTGTTGGTGCACAATCTCCCACAGCAGCTCTTCGGCTATAGCTGGTATAAGGGAGAAAGAGTGGATGGAAATCGGCAGATCGTGGGTTATGCTATTGGGACCCAGCAGGCCACCCCTGGACCTGCAAATAGTGGGCGAGAAACAATTTATCCTAATGCTTCCTTGCTGATACAGAACGTGACCCAAAACGATACAGGCTTTTATACGCTGCAGGTGATCAAGTCTGATCTTGTGAATGAGGAAGCTACCGGCCAGTTTCACGTGTACCCCGAGCTCCCGAAGCCTAGCATATCTTCCAACAACAGCAATCCTGTTGAAGATAAAGACGCGGTTGCCTTTACTTGTGAGCCGGAGACTCAGGATACCACTTACCTTTGGTGGATCAATAACCAAAGCCTTCCCGTCAGCCCTAGACTGCAGCTGTCTAACGGCAATCGCACTTTGACGTTGCTCTCAGTGACACGGAATGATACCGGTCCATACGAGTGCGAGATCCAGAACCCGGTGTCCGCCAATCGAAGCGACCCGGTAACACTGAATGTGACTTACGGCCCTGACACCCCCACCATAAGCCCCAGCGACACGTACTACCGTCCAGGGGCCAATTTGAGCCTGTCCTGTTACGCGGCAAGCAACCCACCCGCGCAGTACTCATGGCTCATAAATGGAACATTTCAGCAAAGCACGCAGGAACTGTTCATCCCAAACATCACAGTCAACAACTCAGGAAGCTACACCTGTCACGCGAACAATAGCGTTACGGGCTGTAACAGAACTACCGTGAAGACAATTATCGTGACTGAACTTTCACCAGTTGTAGCCAAGCCCCAAATTAAGGCGTCCAAGACAACGGTAACCGGAGACAAAGATTCTGTGAACCTTACTTGCTCCACTAATGACACCGGCATCAGTATAAGGTGGTTCTTTAAGAATCAGTCCCTGCCATCATCCGAACGTATGAAGCTGTCTCAGGGGAACACAACGCTCTCTATCAACCCAGTCAAGCGTGAGGACGCCGGGACTTACTGGTGCGAGGTGTTTAATCCAATTTCCAAGAACCAGAGTGATCCGATCATGCTCAACGTCAACTATAACGCACTTCCACAGGAGAATGGACTGAGTCCCGGT
ADP353	Q9H0U3	MAGT1	Multi-pass membrane protein (4TM)	MAARWRFWCVSVTMVVALLIVCDVPSASAQRKKEMVLSEKVSQLMEWTNKRPVIRMNGDKFRRLVKAPPRNYSVIVMFTALQLHRQCVVCKQADEEFQILANSWRYSSAFTNRIFFAMVDFDEGSDVFQMLNMNSAPTFINFPAKGKPKRGDTYELQVRGFSAEQIARWIADRTDVNIRVIRPPNYAGPLMLGLLLAVIGGLVYLRRSNMEFLFNKTGWAFAALCFVLAMTSGQMWNHIRGPPYAHKNPHTGHVNYIHGSSQAQFVAETHIVLLFNGGVTLGMVLLCEAATSDMDIGKRKIMCVAGIGLVVLFFSWMLSIFRSKYHGYPYSFLMS	335	M1-P184	MAARWRFWCVSVTMVVALLIVCDVPSASAQRKKEMVLSEKVSQLMEWTNKRPVIRMNGDKFRRLVKAPPRNYSVIVMFTALQLHRQCVVCKQADEEFQILANSWRYSSAFTNRIFFAMVDFDEGSDVFQMLNMNSAPTFINFPAKGKPKRGDTYELQVRGFSAEQIARWIADRTDVNIRVIRPP	184	21.32	121.32	1869606000	+/-		Wright et al, manuscript in preparation	ATGGCGGCCCGTTGGCGATTCTGGTGTGTTTCTGTGACTATGGTAGTCGCCCTGCTGATTGTATGTGACGTGCCTTCCGCATCCGCCCAGCGGAAGAAAGAGATGGTATTGTCAGAGAAAGTATCTCAGCTCATGGAGTGGACAAACAAACGGCCGGTTATTCGCATGAACGGGGATAAGTTCCGGCGACTGGTTAAGGCACCACCCCGAAACTACAGCGTTATTGTGATGTTTACCGCCCTTCAATTGCATCGCCAGTGCGTCGTCTGCAAGCAGGCTGACGAAGAGTTCCAGATACTGGCCAATTCATGGCGTTATTCTTCCGCGTTCACAAACAGAATCTTCTTCGCAATGGTCGACTTCGACGAAGGATCTGACGTCTTCCAGATGCTGAATATGAACAGTGCCCCAACCTTCATAAATTTCCCTGCTAAGGGGAAGCCTAAGAGGGGCGACACTTATGAGCTTCAGGTACGGGGATTTTCTGCAGAGCAGATTGCTCGCTGGATCGCCGACCGGACCGACGTTAATATACGAGTGATTCGACCCCCT
ADP354	P12830	CDH1	Single pass type I membrane protein	MGPWSRSLSALLLLLQVSSWLCQEPEPCHPGFDAESYTFTVPRRHLERGRVLGRVNFEDCTGRQRTAYFSLDTRFKVGTDGVITVKRPLRFHNPQIHFLVYAWDSTYRKFSTKVTLNTVGHHHRPPPHQASVSGIQAELLTFPNSSPGLRRQKRDWVIPPISCPENEKGPFPKNLVQIKSNKDKEGKVFYSITGQGADTPPVGVFIIERETGWLKVTEPLDRERIATYTLFSHAVSSNGNAVEDPMEILITVTDQNDNKPEFTQEVFKGSVMEGALPGTSVMEVTATDADDDVNTYNAAIAYTILSQDPELPDKNMFTINRNTGVISVVTTGLDRESFPTYTLVVQAADLQGEGLSTTATAVITVTDTNDNPPIFNPTTYKGQVPENEANVVITTLKVTDADAPNTPAWEAVYTILNDDGGQFVVTTNPVNNDGILKTAKGLDFEAKQQYILHVAVTNVVPFEVSLTTSTATVTVDVLDVNEAPIFVPPEKRVEVSEDFGVGQEITSYTAQEPDTFMEQKITYRIWRDTANWLEINPDTGAISTRAELDREDFEHVKNSTYTALIIATDNGSPVATGTGTLLLILSDVNDNAPIPEPRTIFFCERNPKPQVINIIDADLPPNTSPFTAELTHGASANWTIQYNDPTQESIILKPKMALEVGDYKINLKLMDNQNKDQVTTLEVSVCDCEGAAGVCRKAQPVEAGLQIPAILGILGGILALLILILLLLLFLRRRAVVKEPLLPPEDDTRDNVYYYDEEGGGEEDQDFDLSQLHRGLDARPEVTRNDVAPTLMSVPRYLPRPANPDEIGNFIDENLKAADTDPTAPPYDSLLVFDYEGSGSEAASLSSLNSSESDKDQDYDYLNEWGNRFKKLADMYGGGEDD	882	M1-P708	MGPWSRSLSALLLLLQVSSWLCQEPEPCHPGFDAESYTFTVPRRHLERGRVLGRVNFEDCTGRQRTAYFSLDTRFKVGTDGVITVKRPLRFHNPQIHFLVYAWDSTYRKFSTKVTLNTVGHHHRPPPHQASVSGIQAELLTFPNSSPGLRRQKRDWVIPPISCPENEKGPFPKNLVQIKSNKDKEGKVFYSITGQGADTPPVGVFIIERETGWLKVTEPLDRERIATYTLFSHAVSSNGNAVEDPMEILITVTDQNDNKPEFTQEVFKGSVMEGALPGTSVMEVTATDADDDVNTYNAAIAYTILSQDPELPDKNMFTINRNTGVISVVTTGLDRESFPTYTLVVQAADLQGEGLSTTATAVITVTDTNDNPPIFNPTTYKGQVPENEANVVITTLKVTDADAPNTPAWEAVYTILNDDGGQFVVTTNPVNNDGILKTAKGLDFEAKQQYILHVAVTNVVPFEVSLTTSTATVTVDVLDVNEAPIFVPPEKRVEVSEDFGVGQEITSYTAQEPDTFMEQKITYRIWRDTANWLEINPDTGAISTRAELDREDFEHVKNSTYTALIIATDNGSPVATGTGTLLLILSDVNDNAPIPEPRTIFFCERNPKPQVINIIDADLPPNTSPFTAELTHGASANWTIQYNDPTQESIILKPKMALEVGDYKINLKLMDNQNKDQVTTLEVSVCDCEGAAGVCRKAQPVEAGLQIP	708	78.13	178.13	4584040000	+		Wright et al, manuscript in preparation	ATGGGTCCTTGGTCCCGGTCTCTTAGCGCCTTGTTGTTGCTCCTTCAGGTTAGTAGTTGGCTGTGTCAGGAGCCGGAACCATGCCATCCTGGGTTTGACGCAGAGTCCTATACCTTTACGGTCCCACGACGACATCTGGAGCGCGGACGCGTGCTGGGCCGCGTGAACTTCGAAGACTGCACGGGGCGGCAGAGGACAGCTTATTTCTCCCTGGATACGCGGTTTAAGGTGGGCACCGACGGTGTAATCACAGTCAAGCGCCCTCTGCGATTCCATAACCCGCAGATCCATTTTCTGGTGTATGCTTGGGATTCTACATACCGCAAGTTCTCTACCAAGGTGACCCTGAACACTGTAGGTCATCACCACAGGCCACCACCTCACCAGGCCTCTGTCTCTGGAATTCAAGCAGAGCTTCTGACTTTCCCCAATTCTTCCCCTGGACTGCGTAGACAAAAGCGCGACTGGGTGATTCCACCAATTAGCTGTCCAGAAAATGAAAAGGGCCCATTCCCTAAGAACCTGGTGCAGATTAAGTCTAATAAAGATAAGGAAGGGAAAGTGTTCTATAGTATCACCGGACAAGGGGCTGATACACCACCCGTTGGTGTTTTCATTATTGAGAGAGAGACTGGGTGGCTGAAAGTGACGGAACCATTGGATAGAGAGCGGATCGCGACATACACTCTGTTTAGTCATGCTGTTAGCTCTAACGGCAACGCCGTCGAAGATCCCATGGAAATCCTGATTACAGTTACGGACCAGAATGACAACAAGCCGGAATTTACACAGGAAGTGTTTAAGGGGAGCGTTATGGAAGGCGCTCTCCCAGGGACATCTGTTATGGAAGTGACCGCTACAGACGCCGACGATGACGTGAACACGTACAATGCCGCCATTGCCTACACGATCCTTTCACAGGACCCTGAGCTCCCAGATAAGAATATGTTTACTATCAACAGGAATACGGGCGTGATTAGTGTGGTCACTACTGGACTGGACCGTGAGTCCTTTCCAACGTACACGCTGGTCGTACAGGCCGCCGATCTGCAGGGAGAAGGTCTTAGCACAACAGCCACTGCTGTGATCACCGTCACCGATACAAATGATAATCCCCCAATATTCAACCCTACTACGTATAAGGGACAGGTTCCGGAAAACGAAGCTAACGTAGTAATCACCACGCTTAAAGTCACCGACGCTGATGCTCCGAACACTCCAGCATGGGAAGCTGTGTATACAATTTTGAATGACGACGGTGGGCAGTTTGTCGTCACCACCAATCCCGTGAACAATGACGGGATACTGAAGACCGCAAAGGGGTTGGATTTTGAGGCTAAGCAGCAGTACATTCTGCATGTAGCCGTGACCAATGTGGTGCCATTTGAGGTGTCACTCACCACCAGCACCGCAACAGTGACCGTAGATGTGCTCGACGTGAACGAGGCGCCCATTTTCGTCCCACCTGAGAAGCGCGTGGAAGTGAGCGAAGACTTTGGTGTGGGCCAGGAGATTACTTCTTATACAGCCCAGGAGCCTGACACATTCATGGAACAGAAGATCACCTACCGCATATGGAGAGACACCGCTAATTGGCTGGAAATTAACCCAGACACCGGAGCTATCTCCACCCGGGCCGAGTTGGACCGTGAGGACTTTGAGCACGTCAAGAACTCCACCTATACAGCCCTCATTATCGCGACCGATAATGGCAGCCCCGTGGCTACCGGCACCGGCACCCTGCTGCTCATACTGTCAGATGTGAATGATAATGCCCCAATCCCCGAACCCAGAACCATCTTCTTTTGCGAGCGGAACCCCAAGCCCCAGGTGATAAATATCATAGATGCCGATCTCCCACCGAATACTTCACCATTCACTGCAGAGCTGACCCATGGAGCCAGTGCCAATTGGACCATCCAGTACAATGACCCCACTCAGGAATCTATCATACTTAAACCCAAAATGGCTCTCGAGGTGGGAGACTATAAGATTAATTTGAAGCTGATGGACAACCAGAACAAGGATCAGGTGACAACCTTGGAAGTGAGCGTGTGCGATTGTGAAGGGGCCGCCGGGGTGTGCCGGAAAGCTCAGCCAGTAGAGGCGGGCCTGCAGATTCCT
ADP355	Q15043	SLC39A14	Multi-pass membrane protein (6TM)	MKLLLLHPAFQSCLLLTLLGLWRTTPEAHASSLGAPAISAASFLQDLIHRYGEGDSLTLQQLKALLNHLDVGVGRGNVTQHVQGHRNLSTCFSSGDLFTAHNFSEQSRIGSSELQEFCPTILQQLDSRACTSENQENEENEQTEEGRPSAVEVWGYGLLCVTVISLCSLLGASVVPFMKKTFYKRLLLYFIALAIGTLYSNALFQLIPEAFGFNPLEDYYVSKSAVVFGGFYLFFFTEKILKILLKQKNEHHHGHSHYASESLPSKKDQEEGVMEKLQNGDLDHMIPQHCSSELDGKAPMVDEKVIVGSLSVQDLQASQSACYWLKGVRYSDIGTLAWMITLSDGLHNFIDGLAIGASFTVSVFQGISTSVAILCEEFPHELGDFVILLNAGMSIQQALFFNFLSACCCYLGLAFGILAGSHFSANWIFALAGGMFLYISLADMFPEMNEVCQEDERKGSILIPFIIQNLGLLTGFTIMVVLTMYSGQIQIG	492	M1-G157	MALLLLHPAFQSCLLLTLLGLWRTTPEAHASSLGAPAISAASFLQDLIHRYGEGDSLTLQQLKALLNHLDVGVGRGNVTQHVQGHRNLSTCFSSGDLFTAHNFSEQSRIGSSELQEFCPTILQQLDSRACTSENQENEENEQTEEGRPSAVEVWGYG	157	17.17	117.17	88006000	+		Wright et al, manuscript in preparation	ATGGCCTTGCTGCTTCTTCACCCCGCATTCCAGTCTTGCCTGTTGCTTACACTTCTGGGACTCTGGCGGACTACTCCTGAAGCTCACGCATCCAGCTTGGGAGCACCCGCAATATCAGCCGCATCCTTTCTGCAGGATTTGATTCACCGGTACGGGGAAGGCGACAGTCTTACTCTGCAACAACTGAAGGCCCTGCTCAATCACCTTGATGTTGGAGTCGGAAGGGGAAACGTGACTCAACACGTCCAAGGACATAGGAACCTCTCCACCTGTTTTAGCTCTGGAGACCTCTTCACCGCCCACAACTTTAGTGAACAGAGTAGGATAGGGAGCTCAGAACTGCAGGAATTTTGTCCCACTATTCTGCAGCAGCTTGATTCACGGGCGTGCACTTCCGAAAACCAGGAGAACGAAGAAAACGAACAAACTGAAGAAGGGCGCCCTTCAGCGGTAGAAGTGTGGGGATACGGT
ADP356	Q9HD45	TM9SF3	Multi-pass membrane protein (9TM)	MRPLPGALGVAAAAALWLLLLLLPRTRADEHEHTYQDKEEVVLWMNTVGPYHNRQETYKYFSLPFCVGSKKSISHYHETLGEALQGVELEFSGLDIKFKDDVMPATYCEIDLDKEKRDAFVYAIKNHYWYQMYIDDLPIWGIVGEADENGEDYYLWTYKKLEIGFNGNRIVDVNLTSEGKVKLVPNTKIQMSYSVKWKKSDVKFEDRFDKYLDPSFFQHRIHWFSIFNSFMMVIFLVGLVSMILMRTLRKDYARYSKEEEMDDMDRDLGDEYGWKQVHGDVFRPSSHPLIFSSLIGSGCQIFAVSLIVIIVAMIEDLYTERGSMLSTAIFVYAATSPVNGYFGGSLYARQGGRRWIKQMFIGAFLIPAMVCGTAFFINFIAIYYHASRAIPFGTMVAVCCICFFVILPLNLVGTILGRNLSGQPNFPCRVNAVPRPIPEKKWFMEPAVIVCLGGILPFGSIFIEMYFIFTSFWAYKIYYVYGFMMLVLVILCIVTVCVTIVCTYFLLNAEDYRWQWTSFLSAASTAIYVYMYSFYYYFFKTKMYGLFQTSFYFGYMAVFSTALGIMCGAIGYMGTSAFVRKIYTNVKID	589	M1-S215	MAPLPGALGVAAAAALWLLLLLLPRTRADEHEHTYQDKEEVVLWMNTVGPYHNRQETYKYFSLPFCVGSKKSISHYHETLGEALQGVELEFSGLDIKFKDDVMPATYCEIDLDKEKRDAFVYAIKNHYWYQMYIDDLPIWGIVGEADENGEDYYLWTYKKLEIGFNGNRIVDVNLTSEGKVKLVPNTKIQMSYSVKWKKSDVKFEDRFDKYLDPS	215	24.95	124.95	9914486000	++		Wright et al, manuscript in preparation	ATGGCTCCCCTTCCTGGAGCACTTGGGGTCGCCGCCGCTGCAGCACTGTGGCTGCTGCTGCTCCTTCTGCCAAGAACTCGCGCCGATGAGCATGAACATACCTATCAGGATAAAGAAGAAGTAGTACTTTGGATGAATACTGTCGGCCCTTACCATAACAGACAAGAGACCTACAAGTATTTCTCTCTTCCTTTCTGCGTGGGAAGTAAGAAGAGTATCTCCCACTATCACGAAACTCTCGGAGAGGCCCTGCAAGGCGTAGAGCTCGAGTTTAGCGGACTGGACATTAAGTTTAAAGATGATGTCATGCCCGCTACCTACTGCGAAATAGACCTCGACAAAGAAAAGAGAGACGCATTCGTGTACGCCATTAAGAATCATTACTGGTACCAGATGTACATCGATGACCTTCCTATCTGGGGCATTGTGGGAGAGGCCGACGAGAATGGAGAAGACTATTATTTGTGGACCTACAAGAAGCTTGAGATTGGTTTTAACGGCAACCGCATCGTCGACGTGAACCTCACATCAGAGGGAAAGGTGAAGCTGGTTCCTAACACTAAGATACAGATGTCATATAGCGTGAAGTGGAAGAAAAGTGACGTTAAGTTTGAAGACCGCTTCGACAAATATCTGGATCCGAGT
ADP357	P40199	CEACAM6	GPI anchor	MGPPSAPPCRLHVPWKEVLLTASLLTFWNPPTTAKLTIESTPFNVAEGKEVLLLAHNLPQNRIGYSWYKGERVDGNSLIVGYVIGTQQATPGPAYSGRETIYPNASLLIQNVTQNDTGFYTLQVIKSDLVNEEATGQFHVYPELPKPSISSNNSNPVEDKDAVAFTCEPEVQNTTYLWWVNGQSLPVSPRLQLSNGNMTLTLLSVKRNDAGSYECEIQNPASANRSDPVTLNVLYGPDGPTISPSKANYRPGENLNLSCHAASNPPAQYSWFINGTFQQSTQELFIPNITVNNSGSYMCQAHNSATGLNRTTVTMITVSGSAPVLSAVATVGITIGVLARVALI	344	M1-P323	MGPPSAPPCRLHVPWKEVLLTASLLTFWNPPTTAKLTIESTPFNVAEGKEVLLLAHNLPQNRIGYSWYKGERVDGNSLIVGYVIGTQQATPGPAYSGRETIYPNASLLIQNVTQNDTGFYTLQVIKSDLVNEEATGQFHVYPELPKPSISSNNSNPVEDKDAVAFTCEPEVQNTTYLWWVNGQSLPVSPRLQLSNGNMTLTLLSVKRNDAGSYECEIQNPASANRSDPVTLNVLYGPDGPTISPSKANYRPGENLNLSCHAASNPPAQYSWFINGTFQQSTQELFIPNITVNNSGSYMCQAHNSATGLNRTTVTMITVSGSAP	323	35.18	135.18	4941090000	+		Wright et al, manuscript in preparation	ATGGGCCCACCGTCCGCTCCCCCTTGTCGACTCCACGTGCCTTGGAAGGAAGTGCTCCTCACAGCATCACTGCTCACCTTTTGGAATCCCCCTACAACAGCGAAACTGACCATCGAGTCTACACCCTTCAACGTCGCAGAGGGGAAAGAAGTCCTGCTGCTCGCACACAATCTGCCTCAGAACCGCATTGGTTACTCCTGGTATAAAGGGGAGAGAGTGGACGGGAATTCATTGATTGTGGGATACGTCATCGGGACCCAACAGGCCACACCCGGCCCTGCCTACTCAGGCCGAGAAACCATCTACCCAAACGCAAGCCTTCTTATCCAAAATGTTACACAGAATGATACAGGGTTTTATACTCTGCAGGTGATCAAGTCCGACCTCGTCAATGAGGAAGCGACAGGGCAGTTTCATGTGTACCCAGAGCTTCCAAAACCTTCTATTTCCTCTAACAATTCAAACCCCGTGGAAGATAAGGACGCGGTGGCTTTTACCTGCGAGCCCGAAGTCCAGAACACCACCTATTTGTGGTGGGTTAATGGCCAAAGTCTGCCAGTGTCACCAAGGCTTCAGCTGTCTAACGGAAATATGACACTTACACTCCTTTCTGTGAAGAGAAACGATGCCGGCTCTTACGAATGCGAAATTCAGAATCCTGCTAGTGCCAACCGCTCAGATCCCGTCACCCTCAACGTGCTCTATGGTCCTGACGGTCCTACCATTTCCCCCAGTAAAGCCAATTACAGACCAGGAGAGAATTTGAATCTGAGCTGCCACGCAGCTTCCAACCCGCCCGCTCAGTATTCTTGGTTCATTAACGGTACATTCCAGCAAAGCACACAAGAGCTGTTTATTCCCAATATTACTGTGAACAACTCCGGCTCATACATGTGCCAGGCACACAACTCAGCCACAGGACTGAACCGCACGACTGTCACAATGATCACAGTGAGCGGCTCTGCCCCC
ADP358	Q14126	DSG2	Single pass type I membrane protein	MARSPGRAYALLLLLICFNVGSGLHLQVLSTRNENKLLPKHPHLVRQKRAWITAPVALREGEDLSKKNPIAKIHSDLAEERGLKITYKYTGKGITEPPFGIFVFNKDTGELNVTSILDREETPFFLLTGYALDARGNNVEKPLELRIKVLDINDNEPVFTQDVFVGSVEELSAAHTLVMKINATDADEPNTLNSKISYRIVSLEPAYPPVFYLNKDTGEIYTTSVTLDREEHSSYTLTVEARDGNGEVTDKPVKQAQVQIRILDVNDNIPVVENKVLEGMVEENQVNVEVTRIKVFDADEIGSDNWLANFTFASGNEGGYFHIETDAQTNEGIVTLIKEVDYEEMKNLDFSVIVANKAAFHKSIRSKYKPTPIPIKVKVKNVKEGIHFKSSVISIYVSESMDRSSKGQIIGNFQAFDEDTGLPAHARYVKLEDRDNWISVDSVTSEIKLAKLPDFESRYVQNGTYTVKIVAISEDYPRKTITGTVLINVEDINDNCPTLIEPVQTICHDAEYVNVTAEDLDGHPNSGPFSFSVIDKPPGMAEKWKIARQESTSVLLQQSEKKLGRSEIQFLISDNQGFSCPEKQVLTLTVCECLHGSGCREAQHDSYVGLGPAAIALMILAFLLLLLVPLLLLMCHCGKGAKGFTPIPGTIEMLHPWNNEGAPPEDKVVPSFLPVDQGGSLVGRNGVGGMAKEATMKGSSSASIVKGQHEMSEMDGRWEEHRSLLSGRATQFTGATGAIMTTETTKTARATGASRDMAGAQAAAVALNEEFLRNYFTDKAASYTEEDENHTAKDCLLVYSQEETESLNASIGCCSFIEGELDDRFLDDLGLKFKTLAEVCLGQKIDINKEIEQRQKPATETSMNTASHSLCEQTMVNSENTYSSGSSFPVPKSLQEANAEKVTQEIVTERSVSSRQAQKVATPLPDPMASRNVIATETSYVTGSTMPPTTVILGPSQPQSLIVTERVYAPASTLVDQPYANEGTVVVTERVIQPHGGGSNPLEGTQHLQDVPYVMVRERESFLAPSSGVQPTLAMPNIAVGQNVTVTERVLAPASTLQSSYQIPTENSMTARNTTVSGAGVPGPLPDFGLEESGHSNSTITTSSTRVTKHSTVQHSYS	1118	M1-P612	MARSPGRAYALLLLLICFNVGSGLHLQVLSTRNENKLLPKHPHLVRQKRAWITAPVALREGEDLSKKNPIAKIHSDLAEERGLKITYKYTGKGITEPPFGIFVFNKDTGELNVTSILDREETPFFLLTGYALDARGNNVEKPLELRIKVLDINDNEPVFTQDVFVGSVEELSAAHTLVMKINATDADEPNTLNSKISYRIVSLEPAYPPVFYLNKDTGEIYTTSVTLDREEHSSYTLTVEARDGNGEVTDKPVKQAQVQIRILDVNDNIPVVENKVLEGMVEENQVNVEVTRIKVFDADEIGSDNWLANFTFASGNEGGYFHIETDAQTNEGIVTLIKEVDYEEMKNLDFSVIVANKAAFHKSIRSKYKPTPIPIKVKVKNVKEGIHFKSSVISIYVSESMDRSSKGQIIGNFQAFDEDTGLPAHARYVKLEDRDNWISVDSVTSEIKLAKLPDFESRYVQNGTYTVKIVAISEDYPRKTITGTVLINVEDINDNCPTLIEPVQTICHDAEYVNVTAEDLDGHPNSGPFSFSVIDKPPGMAEKWKIARQESTSVLLQQSEKKLGRSEIQFLISDNQGFSCPEKQVLTLTVCECLHGSGCREAQHDSYVGLGP	612	68.29	168.29	6151684000	++		Wright et al, manuscript in preparation	ATGGCTCGCTCCCCCGGTCGCGCCTATGCTCTTCTCCTGCTTCTGATCTGCTTCAATGTAGGGTCCGGGCTGCATCTGCAAGTTTTGAGCACGAGGAACGAGAATAAACTTCTGCCAAAGCATCCGCACCTGGTTAGACAGAAACGGGCTTGGATCACGGCTCCAGTGGCGCTGCGTGAAGGGGAAGATCTGTCCAAGAAGAATCCCATCGCTAAGATCCACTCTGACCTGGCCGAGGAACGCGGTCTGAAGATAACGTACAAGTACACAGGGAAAGGCATTACTGAGCCACCGTTTGGAATCTTCGTCTTCAACAAAGACACAGGGGAGCTTAACGTCACAAGTATCCTCGATCGGGAAGAAACACCTTTCTTCTTGCTCACTGGCTACGCTCTGGATGCCAGGGGAAATAATGTAGAAAAGCCATTGGAACTCAGAATTAAAGTGCTTGATATTAATGACAACGAACCAGTTTTCACACAGGACGTGTTCGTCGGGAGCGTGGAAGAACTGTCTGCCGCCCACACTCTTGTAATGAAAATAAACGCCACTGATGCAGACGAACCCAATACCCTGAATTCTAAGATTTCATACAGAATTGTTTCTCTCGAGCCCGCATACCCACCCGTGTTCTATCTCAACAAAGACACTGGCGAGATCTACACCACCAGCGTCACGCTCGACCGGGAAGAACATAGCTCATACACACTCACCGTTGAGGCCCGTGACGGCAATGGAGAAGTTACGGATAAGCCCGTGAAGCAAGCACAGGTCCAGATCAGGATCCTCGACGTGAACGACAACATCCCAGTGGTCGAGAATAAGGTATTGGAAGGCATGGTGGAAGAGAACCAGGTGAATGTGGAAGTCACACGCATCAAGGTCTTCGATGCAGACGAGATCGGCAGCGATAATTGGCTTGCTAACTTTACATTTGCATCTGGAAATGAGGGTGGATACTTCCATATCGAGACCGACGCCCAGACAAATGAGGGCATCGTGACCCTGATCAAGGAAGTGGACTATGAAGAAATGAAGAATCTGGACTTCAGCGTGATCGTCGCCAATAAGGCTGCCTTTCACAAGAGCATCAGATCAAAGTACAAACCTACTCCTATCCCAATTAAAGTGAAGGTGAAGAATGTGAAAGAAGGTATTCACTTCAAAAGCAGCGTGATCAGCATATACGTTTCAGAGTCTATGGACCGGAGCAGCAAGGGTCAGATAATCGGAAACTTCCAGGCATTCGACGAGGATACTGGACTCCCGGCCCATGCAAGGTACGTGAAACTCGAGGACCGCGACAACTGGATCAGTGTCGATAGTGTCACCTCTGAAATCAAGCTCGCCAAGCTCCCAGATTTCGAGTCTAGATATGTGCAGAATGGCACCTATACGGTGAAGATTGTAGCTATTTCAGAGGACTATCCCCGAAAGACAATTACCGGGACAGTGCTGATCAACGTGGAAGATATCAATGATAATTGTCCAACTCTGATCGAGCCTGTTCAGACCATCTGTCACGATGCAGAATATGTTAACGTGACGGCTGAGGACCTGGACGGGCACCCGAATAGTGGACCTTTTAGTTTTAGTGTGATAGACAAGCCCCCAGGCATGGCAGAAAAGTGGAAGATCGCAAGACAGGAAAGCACTAGCGTGCTGCTCCAGCAGTCCGAAAAGAAACTCGGCCGCAGCGAGATACAGTTCCTGATCTCTGATAATCAGGGATTTAGCTGTCCTGAGAAGCAGGTTCTGACTCTCACCGTGTGTGAGTGCTTGCATGGGAGCGGCTGTAGGGAAGCACAGCACGATTCATATGTAGGGCTCGGGCCT
ADP359	Q8N766	EMC1	Single pass type I membrane protein	MAAEWASRFWLWATLLIPAAAVYEDQVGKFDWRQQYVGKVKFASLEFSPGSKKLVVATEKNVIAALNSRTGEILWRHVDKGTAEGAVDAMLLHGQDVITVSNGGRIMRSWETNIGGLNWEITLDSGSFQALGLVGLQESVRYIAVLKKTTLALHHLSSGHLKWVEHLPESDSIHYQMVYSYGSGVVWALGVVPFSHVNIVKFNVEDGEIVQQVRVSTPWLQHLSGACGVVDEAVLVCPDPSSRSLQTLALETEWELRQIPLQSLDLEFGSGFQPRVLPTQPNPVDASRAQFFLHLSPSHYALLQYHYGTLSLLKNFPQTALVSFATTGEKTVAAVMACRNEVQKSSSSEDGSMGSFSEKSSSKDSLACFNQTYTINLYLVETGRRLLDTTITFSLEQSGTRPERLYIQVFLKKDDSVGYRALVQTEDHLLLFLQQLAGKVVLWSREESLAEVVCLEMVDLPLTGAQAELEGEFGKKADGLLGMFLKRLSSQLILLQAWTSHLWKMFYDARKPRSQIKNEINIDTLARDEFNLQKMMVMVTASGKLFGIESSSGTILWKQYLPNVKPDSSFKLMVQRTTAHFPHPPQCTLLVKDKESGMSSLYVFNPIFGKWSQVAPPVLKRPILQSLLLPVMDQDYAKVLLLIDDEYKVTAFPATRNVLRQLHELAPSIFFYLVDAEQGRLCGYRLRKDLTTELSWELTIPPEVQRIVKVKGKRSSEHVHSQGRVMGDRSVLYKSLNPNLLAVVTESTDAHHERTFIGIFLIDGVTGRIIHSSVQKKAKGPVHIVHSENWVVYQYWNTKARRNEFTVLELYEGTEQYNATAFSSLDRPQLPQVLQQSYIFPSSISAMEATITERGITSRHLLIGLPSGAILSLPKALLDPRRPEIPTEQSREENLIPYSPDVQIHAERFINYNQTVSRMRGIYTAPSGLESTCLVVAYGLDIYQTRVYPSKQFDVLKDDYDYVLISSVLFGLVFATMITKRLAQVKLLNRAWR	993	M1-S950	MAAEWASRFWLWATLLIPAAAVYEDQVGKFDWRQQYVGKVKFASLEFSPGSKKLVVATEKNVIAALNSRTGEILWRHVDKGTAEGAVDAMLLHGQDVITVSNGGRIMRSWETNIGGLNWEITLDSGSFQALGLVGLQESVRYIAVLKKTTLALHHLSSGHLKWVEHLPESDSIHYQMVYSYGSGVVWALGVVPFSHVNIVKFNVEDGEIVQQVRVSTPWLQHLSGACGVVDEAVLVCPDPSSRSLQTLALETEWELRQIPLQSLDLEFGSGFQPRVLPTQPNPVDASRAQFFLHLSPSHYALLQYHYGTLSLLKNFPQTALVSFATTGEKTVAAVMACRNEVQKSSSSEDGSMGSFSEKSSSKDSLACFNQTYTINLYLVETGRRLLDTTITFSLEQSGTRPERLYIQVFLKKDDSVGYRALVQTEDHLLLFLQQLAGKVVLWSREESLAEVVCLEMVDLPLTGAQAELEGEFGKKADGLLGMFLKRLSSQLILLQAWTSHLWKMFYDARKPRSQIKNEINIDTLARDEFNLQKMMVMVTASGKLFGIESSSGTILWKQYLPNVKPDSSFKLMVQRTTAHFPHPPQCTLLVKDKESGMSSLYVFNPIFGKWSQVAPPVLKRPILQSLLLPVMDQDYAKVLLLIDDEYKVTAFPATRNVLRQLHELAPSIFFYLVDAEQGRLCGYRLRKDLTTELSWELTIPPEVQRIVKVKGKRSSEHVHSQGRVMGDRSVLYKSLNPNLLAVVTESTDAHHERTFIGIFLIDGVTGRIIHSSVQKKAKGPVHIVHSENWVVYQYWNTKARRNEFTVLELYEGTEQYNATAFSSLDRPQLPQVLQQSYIFPSSISAMEATITERGITSRHLLIGLPSGAILSLPKALLDPRRPEIPTEQSREENLIPYSPDVQIHAERFINYNQTVSRMRGIYTAPSGLESTCLVVAYGLDIYQTRVYPS	950	106.72	206.72	198536000	++		Wright et al, manuscript in preparation	ATGGCTGCTGAATGGGCATCTAGATTCTGGTTGTGGGCTACTCTGTTGATCCCTGCCGCTGCCGTCTACGAAGATCAAGTAGGTAAATTTGACTGGCGGCAGCAGTATGTCGGCAAAGTCAAATTCGCCTCACTGGAGTTCAGTCCGGGCTCTAAGAAGCTCGTGGTTGCTACTGAGAAGAACGTGATTGCTGCTCTCAATAGCCGAACTGGGGAGATTTTGTGGCGACACGTTGATAAGGGAACCGCAGAGGGAGCCGTGGATGCCATGCTGCTGCACGGCCAAGACGTCATCACCGTTAGCAATGGCGGCCGGATAATGAGGTCCTGGGAGACTAACATCGGCGGGCTGAACTGGGAAATCACACTGGACAGCGGCTCCTTCCAGGCCCTCGGACTGGTGGGGTTGCAGGAATCCGTGAGATATATAGCCGTGCTGAAGAAGACTACTTTGGCTCTGCACCATTTGAGTTCTGGCCATCTGAAATGGGTTGAGCACCTGCCTGAATCCGATTCTATTCACTACCAGATGGTGTACAGTTATGGAAGTGGGGTGGTGTGGGCGCTGGGCGTCGTCCCTTTTAGTCATGTGAACATCGTCAAGTTTAACGTCGAAGACGGCGAAATCGTGCAGCAGGTCAGGGTGTCTACTCCCTGGCTGCAGCACCTTAGTGGAGCCTGCGGCGTGGTCGATGAGGCAGTCCTGGTCTGCCCCGATCCTAGTAGCAGATCCCTTCAGACTCTCGCCCTTGAGACAGAATGGGAGCTCAGACAGATTCCTCTGCAGAGCCTCGATCTCGAGTTCGGGTCAGGCTTCCAGCCGAGAGTGTTGCCTACCCAGCCGAACCCAGTGGATGCTTCCAGGGCCCAGTTCTTTCTTCACTTGTCTCCTTCCCATTACGCACTGTTGCAGTACCACTACGGTACACTTTCTCTGCTTAAGAATTTTCCCCAGACTGCTTTGGTGTCATTCGCCACCACAGGGGAAAAGACTGTCGCCGCCGTCATGGCTTGCAGAAATGAAGTCCAGAAGAGCAGCAGTTCCGAGGATGGCTCCATGGGGTCTTTCTCCGAAAAGAGCAGTTCCAAGGACAGTCTTGCATGCTTTAACCAGACCTACACAATTAACTTGTATCTTGTGGAAACTGGCCGTCGGCTGCTGGACACCACTATTACCTTTTCTCTCGAGCAAAGCGGGACTCGACCAGAACGGCTGTATATCCAAGTGTTCCTGAAGAAGGATGATTCCGTGGGTTACCGGGCTCTGGTGCAGACGGAAGACCACCTGTTGCTCTTTCTCCAACAGCTGGCCGGGAAGGTGGTCCTGTGGAGCAGGGAAGAATCCTTGGCTGAAGTCGTGTGTCTGGAAATGGTGGACCTGCCATTGACTGGAGCGCAAGCAGAGCTTGAGGGAGAGTTTGGAAAGAAGGCTGACGGGCTTCTCGGGATGTTCCTGAAGCGGCTGTCTAGTCAGCTGATTCTCTTGCAGGCTTGGACCAGTCACCTTTGGAAGATGTTTTACGATGCGAGAAAACCCCGGAGTCAGATAAAGAATGAAATCAATATCGACACATTGGCCAGAGACGAATTTAACCTGCAGAAGATGATGGTCATGGTCACAGCTAGCGGAAAGCTTTTCGGGATCGAGTCTAGCTCCGGCACTATATTGTGGAAGCAGTATCTCCCCAACGTCAAGCCTGACTCTTCCTTCAAATTGATGGTGCAGCGCACAACTGCTCACTTCCCTCACCCGCCACAGTGTACCCTGTTGGTTAAGGACAAGGAGTCAGGTATGTCCTCTCTCTACGTGTTTAACCCTATTTTCGGGAAATGGTCCCAGGTGGCACCCCCTGTGCTGAAAAGACCTATTCTGCAGTCCTTGCTCCTGCCAGTCATGGACCAGGATTACGCTAAAGTGCTGCTGCTTATAGACGATGAATACAAGGTGACAGCCTTCCCTGCAACGCGCAATGTGCTCAGGCAGTTGCATGAGCTTGCGCCATCCATCTTCTTCTACCTGGTCGACGCCGAACAGGGGCGACTCTGTGGCTATAGGCTTAGAAAGGACCTTACAACGGAGTTGTCTTGGGAACTGACAATACCCCCGGAAGTCCAAAGAATTGTAAAAGTTAAGGGAAAGAGGTCATCCGAGCACGTGCACTCCCAGGGAAGAGTTATGGGTGATCGCAGTGTTCTGTACAAAAGCCTGAACCCAAACCTTCTGGCTGTAGTAACAGAGAGCACCGATGCTCATCATGAAAGGACCTTCATCGGTATTTTCCTCATTGATGGGGTGACAGGAAGAATTATTCATTCCAGCGTGCAGAAGAAAGCTAAAGGACCTGTGCATATCGTGCACAGTGAGAACTGGGTTGTGTACCAGTACTGGAATACTAAGGCGCGGAGAAATGAGTTCACGGTCCTCGAACTCTATGAGGGTACAGAACAGTATAACGCTACGGCATTCTCTTCACTGGACCGGCCTCAGCTTCCCCAGGTGCTTCAACAGTCCTATATTTTCCCTAGCTCTATTTCCGCCATGGAAGCGACAATCACCGAACGTGGCATAACCAGTAGGCATCTCCTCATTGGGCTGCCCTCAGGTGCCATCCTGTCACTGCCTAAGGCACTCCTGGACCCTCGCAGGCCAGAAATCCCAACTGAGCAGAGCAGAGAGGAGAACCTGATTCCTTACTCACCAGATGTCCAAATTCACGCCGAGCGATTTATTAACTATAACCAGACCGTGTCCCGGATGCGGGGCATCTACACCGCTCCCAGCGGCCTCGAGTCCACATGCCTGGTAGTGGCCTACGGACTGGATATTTATCAGACCAGGGTGTACCCGTCC
ADP360	Q13308	PTK7	Single pass type I membrane protein	MGAARGSPARPRRLPLLSVLLLPLLGGTQTAIVFIKQPSSQDALQGRRALLRCEVEAPGPVHVYWLLDGAPVQDTERRFAQGSSLSFAAVDRLQDSGTFQCVARDDVTGEEARSANASFNIKWIEAGPVVLKHPASEAEIQPQTQVTLRCHIDGHPRPTYQWFRDGTPLSDGQSNHTVSSKERNLTLRPAGPEHSGLYSCCAHSAFGQACSSQNFTLSIADESFARVVLAPQDVVVARYEEAMFHCQFSAQPPPSLQWLFEDETPITNRSRPPHLRRATVFANGSLLLTQVRPRNAGIYRCIGQGQRGPPIILEATLHLAEIEDMPLFEPRVFTAGSEERVTCLPPKGLPEPSVWWEHAGVRLPTHGRVYQKGHELVLANIAESDAGVYTCHAANLAGQRRQDVNITVATVPSWLKKPQDSQLEEGKPGYLDCLTQATPKPTVVWYRNQMLISEDSRFEVFKNGTLRINSVEVYDGTWYRCMSSTPAGSIEAQARVQVLEKLKFTPPPQPQQCMEFDKEATVPCSATGREKPTIKWERADGSSLPEWVTDNAGTLHFARVTRDDAGNYTCIASNGPQGQIRAHVQLTVAVFITFKVEPERTTVYQGHTALLQCEAQGDPKPLIQWKGKDRILDPTKLGPRMHIFQNGSLVIHDVAPEDSGRYTCIAGNSCNIKHTEAPLYVVDKPVPEESEGPGSPPPYKMIQTIGLSVGAAVAYIIAVLGLMFYCKKRCKAKRLQKQPEGEEPEMECLNGGPLQNGQPSAEIQEEVALTSLGSGPAATNKRHSTSDKMHFPRSSLQPITTLGKSEFGEVFLAKAQGLEEGVAETLVLVKSLQSKDEQQQLDFRRELEMFGKLNHANVVRLLGLCREAEPHYMVLEYVDLGDLKQFLRISKSKDEKLKSQPLSTKQKVALCTQVALGMEHLSNNRFVHKDLAARNCLVSAQRQVKVSALGLSKDVYNSEYYHFRQAWVPLRWMSPEAILEGDFSTKSDVWAFGVLMWEVFTHGEMPHGGQADDEVLADLQAGKARLPQPEGCPSKLYRLMQRCWALSPKDRPSFSEIASALGDSTVDSKP	1070	M1-P698	MGAARGSPARPRRLPLLSVLLLPLLGGTQTAIVFIKQPSSQDALQGRRALLRCEVEAPGPVHVYWLLDGAPVQDTERRFAQGSSLSFAAVDRLQDSGTFQCVARDDVTGEEARSANASFNIKWIEAGPVVLKHPASEAEIQPQTQVTLRCHIDGHPRPTYQWFRDGTPLSDGQSNHTVSSKERNLTLRPAGPEHSGLYSCCAHSAFGQACSSQNFTLSIADESFARVVLAPQDVVVARYEEAMFHCQFSAQPPPSLQWLFEDETPITNRSRPPHLRRATVFANGSLLLTQVRPRNAGIYRCIGQGQRGPPIILEATLHLAEIEDMPLFEPRVFTAGSEERVTCLPPKGLPEPSVWWEHAGVRLPTHGRVYQKGHELVLANIAESDAGVYTCHAANLAGQRRQDVNITVATVPSWLKKPQDSQLEEGKPGYLDCLTQATPKPTVVWYRNQMLISEDSRFEVFKNGTLRINSVEVYDGTWYRCMSSTPAGSIEAQARVQVLEKLKFTPPPQPQQCMEFDKEATVPCSATGREKPTIKWERADGSSLPEWVTDNAGTLHFARVTRDDAGNYTCIASNGPQGQIRAHVQLTVAVFITFKVEPERTTVYQGHTALLQCEAQGDPKPLIQWKGKDRILDPTKLGPRMHIFQNGSLVIHDVAPEDSGRYTCIAGNSCNIKHTEAPLYVVDKPVPEESEGPGSPPP	698	76.97	176.97	422844000	++		Wright et al, manuscript in preparation	ATGGGTGCAGCACGTGGAAGTCCCGCAAGACCGAGAAGATTGCCTCTGTTGTCAGTGCTGCTGCTTCCGCTCCTGGGTGGAACCCAGACTGCTATCGTATTTATTAAGCAGCCCAGCAGCCAAGACGCACTCCAAGGAAGACGCGCACTGTTGCGTTGCGAAGTCGAGGCACCAGGTCCTGTGCACGTGTATTGGCTGCTGGACGGGGCCCCCGTTCAGGATACCGAGAGACGATTTGCTCAAGGCTCATCCCTGTCATTCGCGGCTGTGGACAGGCTGCAAGACAGTGGAACGTTCCAGTGCGTGGCCCGCGATGATGTTACAGGGGAAGAGGCAAGGAGCGCCAATGCCTCATTCAATATTAAATGGATTGAGGCTGGACCCGTAGTCCTGAAGCACCCCGCTTCCGAGGCCGAGATCCAGCCACAGACGCAGGTGACACTGCGGTGTCATATCGATGGACACCCGCGGCCTACTTACCAGTGGTTCAGAGACGGGACTCCTCTGAGCGATGGCCAGAGCAATCACACAGTGAGTAGCAAAGAAAGAAATCTCACTCTGAGACCCGCCGGCCCGGAGCACTCTGGGCTCTATAGCTGTTGTGCGCATTCCGCATTCGGACAAGCGTGCTCCTCACAGAACTTCACATTGAGCATCGCGGATGAGTCCTTTGCTAGGGTGGTACTTGCGCCACAGGATGTCGTCGTGGCTAGATATGAGGAAGCCATGTTTCACTGCCAATTCTCAGCCCAGCCTCCTCCTTCACTTCAGTGGTTGTTCGAGGATGAGACACCCATCACAAATCGAAGCAGGCCCCCACATTTGAGAAGGGCCACTGTGTTCGCCAATGGTTCCCTGCTGCTGACCCAAGTCAGGCCTAGGAACGCTGGGATATACCGCTGCATCGGCCAGGGACAACGCGGACCCCCTATTATCCTGGAAGCTACTTTGCATCTGGCAGAAATCGAGGATATGCCCTTGTTCGAGCCTAGGGTATTCACGGCAGGAAGCGAAGAGAGAGTGACCTGTCTGCCACCAAAAGGACTGCCTGAACCCTCAGTGTGGTGGGAACACGCTGGTGTGCGGCTGCCAACACATGGCAGAGTGTACCAGAAAGGCCATGAGCTCGTCTTGGCTAACATCGCCGAAAGCGATGCCGGTGTGTACACGTGCCATGCTGCCAATTTGGCGGGTCAGCGCAGGCAAGATGTAAACATCACAGTAGCAACAGTGCCAAGTTGGCTCAAGAAACCTCAGGATTCTCAGCTGGAAGAGGGAAAACCAGGATATCTGGACTGCCTGACACAGGCCACGCCTAAACCCACAGTTGTTTGGTACAGAAACCAGATGTTGATAAGCGAAGATTCTCGCTTCGAGGTGTTTAAGAACGGAACACTGCGAATAAATAGCGTTGAGGTGTATGATGGCACTTGGTACCGCTGCATGTCCTCAACCCCCGCAGGGAGCATCGAAGCTCAGGCCCGCGTCCAAGTATTGGAAAAGTTGAAGTTTACCCCACCACCTCAGCCTCAGCAATGCATGGAGTTCGACAAGGAAGCCACCGTCCCCTGCTCAGCCACAGGACGCGAGAAACCTACTATAAAGTGGGAGCGGGCCGATGGAAGTTCTCTGCCTGAATGGGTCACTGATAATGCCGGGACACTGCATTTTGCTAGGGTCACCCGCGACGATGCCGGAAATTACACCTGTATCGCCAGTAATGGGCCACAGGGACAGATCCGAGCTCACGTGCAGTTGACTGTTGCAGTTTTCATTACCTTCAAAGTGGAGCCGGAAAGAACCACAGTGTACCAGGGCCACACAGCTCTGCTGCAGTGCGAGGCACAGGGAGATCCGAAACCATTGATCCAGTGGAAGGGAAAGGATCGTATCTTGGACCCAACCAAGCTTGGCCCCAGGATGCACATTTTCCAGAATGGTTCTCTGGTGATACACGACGTCGCCCCAGAAGACTCCGGGAGATACACATGTATCGCAGGCAATTCTTGTAATATTAAACATACAGAAGCCCCTCTGTATGTTGTCGATAAGCCTGTACCAGAAGAGAGCGAAGGCCCAGGCTCTCCACCACCC
ADP361	P16422	EPCAM	Single pass type I membrane protein	MAPPQVLAFGLLLAAATATFAAAQEECVCENYKLAVNCFVNNNRQCQCTSVGAQNTVICSKLAAKCLVMKAEMNGSKLGRRAKPEGALQNNDGLYDPDCDESGLFKAKQCNGTSMCWCVNTAGVRRTDKDTEITCSERVRTYWIIIELKHKAREKPYDSKSLRTALQKEITTRYQLDPKFITSILYENNVITIDLVQNSSQKTQNDVDIADVAYYFEKDVKGESLFHSKKMDLTVNGEQLDLDPGQTLIYYVDEKAPEFSMQGLKAGVIAVIVVVVIAVVAGIVVLVISRKKRMAKYEKAEIKEMGEMHRELNA	314	M1-G267	MAPPQVLAFGLLLAAATATFAAAQEECVCENYKLAVNCFVNNNRQCQCTSVGAQNTVICSKLAAKCLVMKAEMNGSKLGRRAKPEGALQNNDGLYDPDCDESGLFKAKQCNGTSMCWCVNTAGVRRTDKDTEITCSERVRTYWIIIELKHKAREKPYDSKSLRTALQKEITTRYQLDPKFITSILYENNVITIDLVQNSSQKTQNDVDIADVAYYFEKDVKGESLFHSKKMDLTVNGEQLDLDPGQTLIYYVDEKAPEFSMQGLKAG	267	29.75	129.75	1283480000	++		Wright et al, manuscript in preparation	ATGGCCCCACCACAGGTTTTGGCTTTCGGATTGCTCCTCGCCGCTGCTACAGCAACATTCGCCGCAGCCCAAGAGGAGTGCGTATGTGAAAACTACAAGCTGGCCGTGAATTGCTTTGTTAACAATAATCGGCAGTGCCAATGTACATCCGTAGGCGCTCAGAATACAGTTATTTGCTCCAAACTGGCAGCCAAATGTCTTGTGATGAAAGCGGAGATGAACGGCTCCAAGCTGGGCCGGAGAGCAAAGCCAGAAGGGGCCCTGCAGAATAACGATGGGTTGTACGACCCCGACTGCGATGAGAGCGGTCTGTTTAAGGCTAAGCAGTGTAATGGCACTTCTATGTGTTGGTGCGTCAATACGGCCGGCGTGCGCAGAACTGATAAGGATACCGAGATCACATGTTCAGAGCGGGTCAGGACTTATTGGATTATCATCGAATTGAAGCACAAGGCTCGCGAAAAGCCCTATGATTCCAAGAGTCTCAGGACTGCCCTTCAGAAAGAAATTACTACCCGGTATCAACTGGACCCAAAATTCATCACCAGCATCCTGTACGAGAACAATGTCATTACTATAGACCTTGTTCAGAATTCCTCACAGAAGACCCAGAATGACGTGGACATCGCCGATGTCGCGTACTATTTTGAGAAAGATGTTAAGGGAGAGTCTTTGTTTCACTCCAAGAAGATGGATCTGACTGTTAACGGGGAACAGCTTGATTTGGATCCAGGCCAAACCCTGATCTATTATGTAGATGAGAAAGCCCCCGAATTTTCTATGCAGGGCCTGAAGGCCGGA
ADP362	P18827	SDC1	Single pass type I membrane protein	MRRAALWLWLCALALSLQPALPQIVATNLPPEDQDGSGDDSDNFSGSGAGALQDITLSQQTPSTWKDTQLLTAIPTSPEPTGLEATAASTSTLPAGEGPKEGEAVVLPEVEPGLTAREQEATPRPRETTQLPTTHLASTTTATTAQEPATSHPHRDMQPGHHETSTPAGPSQADLHTPHTEDGGPSATERAAEDGASSQLPAAEGSGEQDFTFETSGENTAVVAVEPDRRNQSPVDQGATGASQGLLDRKEVLGGVIAGGLVGLIFAVCLVGFMLYRMKKKDEGSYSLEEPKQANGGAYQKPTKQEEFYA	310	M1-G254	MARAALWLWLCALALSLQPALPQIVATNLPPEDQDGSGDDSDNFSGSGAGALQDITLSQQTPSTWKDTQLLTAIPTSPEPTGLEATAASTSTLPAGEGPKEGEAVVLPEVEPGLTAREQEATPRPRETTQLPTTHLASTTTATTAQEPATSHPHRDMQPGHHETSTPAGPSQADLHTPHTEDGGPSATERAAEDGASSQLPAAEGSGEQDFTFETSGENTAVVAVEPDRRNQSPVDQGATGASQGLLDRKEVLG	254	26.27	126.27	7647660000	++		Wright et al, manuscript in preparation	ATGGCACGCGCAGCTCTCTGGCTCTGGCTTTGTGCACTGGCTCTGTCTCTTCAACCTGCTCTCCCACAGATCGTGGCTACTAATCTCCCACCTGAAGACCAAGATGGATCAGGCGATGATTCAGACAACTTTTCCGGAAGTGGTGCAGGAGCTCTTCAGGATATTACGCTCTCACAACAAACTCCTTCAACCTGGAAGGATACACAGTTGCTCACAGCTATCCCAACGAGCCCAGAACCAACCGGTCTGGAAGCCACCGCTGCTTCTACTTCCACCCTTCCGGCCGGCGAGGGGCCAAAAGAAGGAGAAGCTGTGGTTTTGCCTGAAGTAGAACCCGGGCTCACCGCCCGTGAACAAGAAGCTACACCTCGGCCCCGGGAAACAACACAGTTGCCTACAACCCATCTCGCTTCTACTACAACCGCCACGACCGCTCAAGAACCAGCAACCAGTCATCCTCATAGAGACATGCAACCTGGTCATCATGAGACCTCAACCCCTGCAGGACCAAGTCAAGCTGACTTGCATACCCCTCATACCGAAGATGGCGGGCCCAGCGCCACTGAGAGGGCTGCAGAAGATGGGGCCTCAAGCCAACTTCCAGCCGCTGAAGGATCTGGCGAACAGGACTTTACATTTGAGACAAGTGGAGAAAATACTGCTGTGGTAGCTGTTGAGCCTGACAGACGGAATCAGTCTCCTGTGGATCAGGGTGCTACAGGTGCCTCTCAGGGACTGCTCGATCGAAAAGAAGTGCTCGGC
ADP363	P22455	FGFR4	Single pass type I membrane protein	MRLLLALLGVLLSVPGPPVLSLEASEEVELEPCLAPSLEQQEQELTVALGQPVRLCCGRAERGGHWYKEGSRLAPAGRVRGWRGRLEIASFLPEDAGRYLCLARGSMIVLQNLTLITGDSLTSSNDDEDPKSHRDPSNRHSYPQQAPYWTHPQRMEKKLHAVPAGNTVKFRCPAAGNPTPTIRWLKDGQAFHGENRIGGIRLRHQHWSLVMESVVPSDRGTYTCLVENAVGSIRYNYLLDVLERSPHRPILQAGLPANTTAVVGSDVELLCKVYSDAQPHIQWLKHIVINGSSFGADGFPYVQVLKTADINSSEVEVLYLRNVSAEDAGEYTCLAGNSIGLSYQSAWLTVLPEEDPTWTAAAPEARYTDIILYASGSLALAVLLLLAGLYRGQALHGRHPRPPATVQKLSRFPLARQFSLESGSSGKSSSSLVRGVRLSSSGPALLAGLVSLDLPLDPLWEFPRDRLVLGKPLGEGCFGQVVRAEAFGMDPARPDQASTVAVKMLKDNASDKDLADLVSEMEVMKLIGRHKNIINLLGVCTQEGPLYVIVECAAKGNLREFLRARRPPGPDLSPDGPRSSEGPLSFPVLVSCAYQVARGMQYLESRKCIHRDLAARNVLVTEDNVMKIADFGLARGVHHIDYYKKTSNGRLPVKWMAPEALFDRVYTHQSDVWSFGILLWEIFTLGGSPYPGIPVEELFSLLREGHRMDRPPHCPPELYGLMRECWHAAPSQRPTFKQLVEALDKVLLAVSEEYLDLRLTFGPYSPSGGDASSTCSSSDSVFSHDPLPLGSSSFPFGSGVQT	802	M1-T368	MALLLALLGVLLSVPGPPVLSLEASEEVELEPCLAPSLEQQEQELTVALGQPVRLCCGRAERGGHWYKEGSRLAPAGRVRGWRGRLEIASFLPEDAGRYLCLARGSMIVLQNLTLITGDSLTSSNDDEDPKSHRDPSNRHSYPQQAPYWTHPQRMEKKLHAVPAGNTVKFRCPAAGNPTPTIRWLKDGQAFHGENRIGGIRLRHQHWSLVMESVVPSDRGTYTCLVENAVGSIRYNYLLDVLERSPHRPILQAGLPANTTAVVGSDVELLCKVYSDAQPHIQWLKHIVINGSSFGADGFPYVQVLKTADINSSEVEVLYLRNVSAEDAGEYTCLAGNSIGLSYQSAWLTVLPEEDPTWTAAAPEARYT	368	40.46	140.46	14942180000	++		Wright et al, manuscript in preparation	ATGGCTCTCCTGCTCGCTCTCCTCGGCGTATTGCTGTCTGTCCCGGGACCCCCTGTGCTTTCTCTGGAAGCATCTGAAGAAGTCGAACTGGAGCCATGTCTGGCACCTTCCCTCGAACAGCAGGAACAGGAACTCACCGTCGCACTGGGGCAGCCAGTTCGCCTGTGCTGTGGCCGTGCTGAGAGAGGCGGACACTGGTATAAGGAAGGAAGCAGGCTGGCACCAGCCGGAAGGGTTAGAGGCTGGAGAGGTAGACTGGAAATCGCAAGCTTCCTGCCTGAAGACGCCGGCAGATATCTTTGTCTGGCCCGCGGCTCTATGATTGTGCTGCAAAACCTGACTCTCATTACAGGAGATTCCCTGACTAGTAGTAATGATGATGAGGACCCAAAGTCACATCGAGATCCCTCAAACAGGCACTCCTACCCACAGCAGGCCCCATACTGGACCCACCCACAGCGTATGGAAAAGAAACTGCACGCCGTGCCCGCAGGGAACACCGTGAAATTTAGATGCCCCGCAGCAGGCAATCCCACCCCTACTATTAGATGGCTCAAGGACGGGCAGGCATTCCACGGTGAGAATAGGATCGGCGGCATCCGGTTGCGCCATCAACACTGGTCTCTCGTGATGGAGTCTGTGGTCCCCAGCGACCGGGGCACCTACACGTGTCTGGTGGAGAACGCTGTCGGAAGTATTCGATACAATTACTTGCTCGATGTCCTCGAGAGAAGCCCTCACCGACCCATTCTGCAGGCAGGCCTGCCAGCGAATACAACAGCCGTAGTGGGCTCCGACGTCGAATTGCTGTGTAAGGTTTACAGCGACGCCCAACCTCATATTCAGTGGCTGAAACACATAGTGATAAATGGTTCTTCTTTCGGCGCAGACGGTTTCCCTTATGTGCAGGTGCTGAAAACCGCTGATATTAACAGCTCCGAGGTTGAAGTCTTGTATTTGAGGAACGTGAGTGCTGAGGATGCCGGAGAGTACACATGTTTGGCAGGTAATTCAATCGGGTTGTCTTACCAATCAGCATGGCTCACAGTTCTGCCAGAAGAAGACCCAACATGGACAGCAGCCGCTCCCGAAGCCCGGTATACA
ADP364	P04626	ERBB2	Single pass type I membrane protein	MELAALCRWGLLLALLPPGAASTQVCTGTDMKLRLPASPETHLDMLRHLYQGCQVVQGNLELTYLPTNASLSFLQDIQEVQGYVLIAHNQVRQVPLQRLRIVRGTQLFEDNYALAVLDNGDPLNNTTPVTGASPGGLRELQLRSLTEILKGGVLIQRNPQLCYQDTILWKDIFHKNNQLALTLIDTNRSRACHPCSPMCKGSRCWGESSEDCQSLTRTVCAGGCARCKGPLPTDCCHEQCAAGCTGPKHSDCLACLHFNHSGICELHCPALVTYNTDTFESMPNPEGRYTFGASCVTACPYNYLSTDVGSCTLVCPLHNQEVTAEDGTQRCEKCSKPCARVCYGLGMEHLREVRAVTSANIQEFAGCKKIFGSLAFLPESFDGDPASNTAPLQPEQLQVFETLEEITGYLYISAWPDSLPDLSVFQNLQVIRGRILHNGAYSLTLQGLGISWLGLRSLRELGSGLALIHHNTHLCFVHTVPWDQLFRNPHQALLHTANRPEDECVGEGLACHQLCARGHCWGPGPTQCVNCSQFLRGQECVEECRVLQGLPREYVNARHCLPCHPECQPQNGSVTCFGPEADQCVACAHYKDPPFCVARCPSGVKPDLSYMPIWKFPDEEGACQPCPINCTHSCVDLDDKGCPAEQRASPLTSIISAVVGILLVVVLGVVFGILIKRRQQKIRKYTMRRLLQETELVEPLTPSGAMPNQAQMRILKETELRKVKVLGSGAFGTVYKGIWIPDGENVKIPVAIKVLRENTSPKANKEILDEAYVMAGVGSPYVSRLLGICLTSTVQLVTQLMPYGCLLDHVRENRGRLGSQDLLNWCMQIAKGMSYLEDVRLVHRDLAARNVLVKSPNHVKITDFGLARLLDIDETEYHADGGKVPIKWMALESILRRRFTHQSDVWSYGVTVWELMTFGAKPYDGIPAREIPDLLEKGERLPQPPICTIDVYMIMVKCWMIDSECRPRFRELVSEFSRMARDPQRFVVIQNEDLGPASPLDSTFYRSLLEDDDMGDLVDAEEYLVPQQGFFCPDPAPGAGGMVHHRHRSSSTRSGGGDLTLGLEPSEEEAPRSPLAPSEGAGSDVFDGDLGMGAAKGLQSLPTHDPSPLQRYSEDPTVPLPSETDGYVAPLTCSPQPEYVNQPDVRPQPPSPREGPLPAARPAGATLERPKTLSPGKNGVVKDVFAFGGAVENPEYLTPQGGAAPQPHPPPAFSPAFDNLYYWDQDPPERGAPPSTFKGTPTAENPEYLGLDVPV	1255	M1-S653	MELAALCRWGLLLALLPPGAASTQVCTGTDMKLRLPASPETHLDMLRHLYQGCQVVQGNLELTYLPTNASLSFLQDIQEVQGYVLIAHNQVRQVPLQRLRIVRGTQLFEDNYALAVLDNGDPLNNTTPVTGASPGGLRELQLRSLTEILKGGVLIQRNPQLCYQDTILWKDIFHKNNQLALTLIDTNRSRACHPCSPMCKGSRCWGESSEDCQSLTRTVCAGGCARCKGPLPTDCCHEQCAAGCTGPKHSDCLACLHFNHSGICELHCPALVTYNTDTFESMPNPEGRYTFGASCVTACPYNYLSTDVGSCTLVCPLHNQEVTAEDGTQRCEKCSKPCARVCYGLGMEHLREVRAVTSANIQEFAGCKKIFGSLAFLPESFDGDPASNTAPLQPEQLQVFETLEEITGYLYISAWPDSLPDLSVFQNLQVIRGRILHNGAYSLTLQGLGISWLGLRSLRELGSGLALIHHNTHLCFVHTVPWDQLFRNPHQALLHTANRPEDECVGEGLACHQLCARGHCWGPGPTQCVNCSQFLRGQECVEECRVLQGLPREYVNARHCLPCHPECQPQNGSVTCFGPEADQCVACAHYKDPPFCVARCPSGVKPDLSYMPIWKFPDEEGACQPCPINCTHSCVDLDDKGCPAEQRASPLTS	653	71.7	171.7	13766942000	+		Wright et al, manuscript in preparation	ATGGAATTGGCCGCACTGTGTAGATGGGGACTGTTGTTGGCTCTGCTTCCCCCGGGCGCCGCCAGTACTCAAGTGTGTACCGGCACCGACATGAAACTGCGACTGCCCGCCAGTCCTGAGACCCACCTGGATATGCTTAGACACCTCTATCAGGGTTGTCAGGTCGTCCAAGGCAACCTGGAGTTGACTTACCTGCCGACAAACGCCAGCCTCTCCTTTCTCCAGGACATACAGGAAGTGCAGGGGTACGTGCTGATCGCCCATAACCAAGTGCGCCAGGTGCCTCTGCAAAGGCTGCGGATAGTCAGAGGCACCCAGCTTTTCGAAGATAATTACGCCTTGGCAGTCCTGGATAACGGGGACCCTCTTAACAATACAACCCCCGTCACTGGGGCCTCACCAGGCGGACTGCGTGAATTGCAGCTTAGATCCTTGACTGAAATTCTCAAAGGCGGCGTTCTTATTCAGAGAAATCCACAGCTGTGCTACCAAGACACTATCCTGTGGAAAGATATCTTCCATAAGAATAATCAGCTGGCCCTGACACTCATCGATACCAACCGGTCCAGGGCGTGTCATCCATGTTCTCCTATGTGTAAGGGCTCTCGCTGCTGGGGAGAGAGCAGCGAGGACTGTCAGTCCCTGACTAGAACGGTTTGCGCCGGCGGATGTGCCAGATGCAAAGGTCCCCTGCCTACTGACTGCTGCCACGAGCAATGTGCAGCTGGGTGCACTGGACCCAAGCACTCCGATTGCCTGGCATGTCTCCACTTCAACCATTCCGGTATTTGCGAGTTGCATTGTCCTGCACTTGTAACGTACAATACTGACACCTTTGAGTCAATGCCGAACCCCGAGGGCCGGTATACCTTCGGCGCCAGTTGCGTGACCGCTTGTCCTTACAATTATCTGTCTACGGATGTTGGCAGCTGTACGCTGGTGTGCCCACTGCACAACCAGGAAGTGACGGCAGAGGACGGCACCCAGCGCTGTGAGAAATGTTCTAAGCCATGTGCCCGGGTCTGTTACGGGCTTGGGATGGAGCATCTGCGAGAGGTCCGTGCTGTCACTAGCGCTAACATTCAAGAATTCGCCGGATGTAAGAAGATCTTCGGCTCTCTGGCATTCCTGCCAGAAAGTTTCGATGGAGACCCCGCATCTAATACGGCACCACTCCAACCAGAACAGCTGCAAGTTTTCGAGACCCTCGAAGAGATCACCGGGTATCTGTATATAAGTGCCTGGCCTGATTCTCTTCCCGACCTTAGCGTGTTCCAGAATCTGCAGGTCATAAGGGGCAGGATTCTCCATAACGGCGCTTATTCTCTGACCCTGCAGGGTCTTGGGATTAGCTGGCTGGGTCTCAGATCACTGCGCGAGCTTGGCTCTGGCTTGGCTTTGATCCACCACAATACTCACCTCTGTTTCGTCCATACGGTTCCATGGGACCAGCTGTTCCGAAACCCCCATCAGGCGTTGCTTCACACAGCTAATAGACCAGAGGATGAGTGTGTAGGGGAAGGACTCGCCTGTCACCAGCTCTGCGCCCGAGGCCATTGCTGGGGTCCCGGACCAACACAATGCGTCAATTGTTCACAGTTTCTTAGAGGGCAGGAGTGTGTAGAGGAATGCAGAGTCCTGCAGGGCCTGCCTAGGGAATACGTTAATGCTCGCCATTGCCTGCCCTGTCACCCAGAATGCCAGCCCCAGAACGGTTCCGTGACTTGTTTCGGCCCCGAGGCAGACCAGTGCGTGGCCTGTGCACATTACAAGGACCCACCATTCTGCGTAGCACGGTGTCCCTCTGGAGTCAAGCCCGACCTGAGCTATATGCCCATCTGGAAGTTTCCAGATGAAGAAGGTGCATGTCAGCCTTGTCCAATTAATTGTACCCACTCCTGCGTGGATCTGGATGACAAGGGCTGTCCAGCTGAACAAAGGGCATCTCCCCTGACAAGC
ADP365	O75144	ICOSLG	Single pass type I membrane protein	MRLGSPGLLFLLFSSLRADTQEKEVRAMVGSDVELSCACPEGSRFDLNDVYVYWQTSESKTVVTYHIPQNSSLENVDSRYRNRALMSPAGMLRGDFSLRLFNVTPQDEQKFHCLVLSQSLGFQEVLSVEVTLHVAANFSVPVVSAPHSPSQDELTFTCTSINGYPRPNVYWINKTDNSLLDQALQNDTVFLNMRGLYDVVSVLRIARTPSVNIGCCIENVLLQQNLTVGSQTGNDIGERDKITENPVSTGEKNAATWSILAVLCLLVVVAVAIGWVCRDRCLQHSYAGAWAVSPETELTGHV	302	M1-G250	MALGSPGLLFLLFSSLRADTQEKEVRAMVGSDVELSCACPEGSRFDLNDVYVYWQTSESKTVVTYHIPQNSSLENVDSRYRNRALMSPAGMLRGDFSLRLFNVTPQDEQKFHCLVLSQSLGFQEVLSVEVTLHVAANFSVPVVSAPHSPSQDELTFTCTSINGYPRPNVYWINKTDNSLLDQALQNDTVFLNMRGLYDVVSVLRIARTPSVNIGCCIENVLLQQNLTVGSQTGNDIGERDKITENPVSTG	250	27.68	127.68	19998672000	+		Wright et al, manuscript in preparation	ATGGCTCTCGGCTCTCCAGGGCTTTTGTTCCTCTTGTTTAGCAGTCTGCGCGCAGATACCCAGGAAAAGGAAGTGCGCGCCATGGTTGGCTCTGACGTGGAACTGAGCTGCGCGTGCCCAGAGGGCAGCCGGTTCGACCTGAACGACGTTTATGTGTACTGGCAGACAAGCGAGTCCAAGACCGTGGTAACTTATCACATACCCCAGAACTCTAGCCTCGAAAACGTCGATTCCCGTTACAGGAATCGCGCACTCATGTCACCGGCGGGGATGCTTCGCGGCGACTTCAGTCTGAGGCTGTTTAATGTGACCCCGCAGGACGAACAAAAGTTCCATTGCCTGGTTTTGTCTCAAAGCCTGGGCTTCCAGGAAGTACTGAGCGTGGAAGTCACTCTGCACGTGGCTGCCAATTTCTCCGTGCCTGTTGTTAGCGCCCCTCACAGTCCCAGCCAGGATGAACTTACCTTCACTTGTACCAGCATAAATGGTTATCCTCGCCCTAATGTGTACTGGATTAATAAGACCGATAACAGCCTGCTGGATCAGGCACTGCAGAATGACACCGTGTTTCTTAATATGCGCGGCCTGTACGACGTGGTCTCAGTGCTGAGGATTGCTCGGACCCCCTCAGTCAATATAGGGTGCTGCATCGAGAACGTGTTGCTGCAGCAGAACCTCACCGTGGGGTCACAGACTGGAAATGACATCGGAGAACGTGACAAAATCACTGAGAACCCAGTGTCTACCGGG
ADP366	Q13740	ALCAM	Single pass type I membrane protein	MESKGASSCRLLFCLLISATVFRPGLGWYTVNSAYGDTIIIPCRLDVPQNLMFGKWKYEKPDGSPVFIAFRSSTKKSVQYDDVPEYKDRLNLSENYTLSISNARISDEKRFVCMLVTEDNVFEAPTIVKVFKQPSKPEIVSKALFLETEQLKKLGDCISEDSYPDGNITWYRNGKVLHPLEGAVVIIFKKEMDPVTQLYTMTSTLEYKTTKADIQMPFTCSVTYYGPSGQKTIHSEQAVFDIYYPTEQVTIQVLPPKNAIKEGDNITLKCLGNGNPPPEEFLFYLPGQPEGIRSSNTYTLTDVRRNATGDYKCSLIDKKSMIASTAITVHYLDLSLNPSGEVTRQIGDALPVSCTISASRNATVVWMKDNIRLRSSPSFSSLHYQDAGNYVCETALQEVEGLKKRESLTLIVEGKPQIKMTKKTDPSGLSKTIICHVEGFPKPAIQWTITGSGSVINQTEESPYINGRYYSKIIISPEENVTLTCTAENQLERTVNSLNVSAISIPEHDEADEISDENREKVNDQAKLIVGIVVGLLLAALVAGVVYWLYMKKSKTASKHVNKDLGNMEENKKLEENNHKTEA	583	M1-K527	MESKGASSCRLLFCLLISATVFRPGLGWYTVNSAYGDTIIIPCRLDVPQNLMFGKWKYEKPDGSPVFIAFRSSTKKSVQYDDVPEYKDRLNLSENYTLSISNARISDEKRFVCMLVTEDNVFEAPTIVKVFKQPSKPEIVSKALFLETEQLKKLGDCISEDSYPDGNITWYRNGKVLHPLEGAVVIIFKKEMDPVTQLYTMTSTLEYKTTKADIQMPFTCSVTYYGPSGQKTIHSEQAVFDIYYPTEQVTIQVLPPKNAIKEGDNITLKCLGNGNPPPEEFLFYLPGQPEGIRSSNTYTLTDVRRNATGDYKCSLIDKKSMIASTAITVHYLDLSLNPSGEVTRQIGDALPVSCTISASRNATVVWMKDNIRLRSSPSFSSLHYQDAGNYVCETALQEVEGLKKRESLTLIVEGKPQIKMTKKTDPSGLSKTIICHVEGFPKPAIQWTITGSGSVINQTEESPYINGRYYSKIIISPEENVTLTCTAENQLERTVNSLNVSAISIPEHDEADEISDENREKVNDQAK	527	58.92	158.92	7977164000	+		Wright et al, manuscript in preparation	ATGGAATCTAAAGGCGCCAGTAGCTGCCGGCTGCTGTTCTGTCTGCTGATCTCCGCCACAGTGTTTAGACCTGGCCTCGGCTGGTACACCGTGAATAGCGCCTACGGCGACACCATCATCATCCCTTGCAGACTGGACGTGCCCCAGAACCTGATGTTCGGCAAGTGGAAGTACGAGAAGCCCGACGGCTCTCCCGTGTTCATTGCCTTCAGAAGCAGCACCAAGAAAAGCGTGCAGTACGACGACGTGCCCGAGTACAAGGACAGACTGAACCTGAGCGAGAACTACACCCTGAGCATCAGCAACGCCCGGATCAGCGACGAGAAGAGATTCGTGTGTATGCTGGTCACCGAGGACAACGTGTTCGAGGCCCCTACCATCGTGAAGGTGTTCAAGCAGCCCAGCAAGCCCGAGATCGTGTCTAAGGCCCTGTTCCTGGAAACCGAGCAGCTGAAGAAGCTGGGCGACTGCATCAGCGAGGATAGCTACCCCGATGGCAACATCACCTGGTACAGAAACGGCAAGGTGCTGCATCCTCTGGAAGGCGCCGTGGTCATCATCTTCAAGAAAGAAATGGACCCCGTGACGCAGCTGTACACCATGACCAGCACACTCGAGTATAAGACCACCAAGGCCGACATCCAGATGCCTTTCACCTGTAGCGTGACCTACTACGGCCCTAGCGGCCAGAAAACAATCCACAGCGAGCAGGCCGTGTTCGACATCTACTACCCTACCGAGCAAGTGACCATCCAGGTGCTGCCTCCAAAGAACGCCATCAAAGAGGGCGACAATATCACCCTGAAGTGCCTCGGCAACGGCAACCCTCCACCTGAGGAATTTCTGTTCTACCTGCCTGGCCAGCCTGAGGGCATCAGAAGCTCCAATACCTACACACTGACCGACGTGCGGAGAAACGCCACCGGCGATTACAAGTGCAGCCTGATCGACAAAAAGAGCATGATCGCCAGCACCGCCATCACCGTGCACTACCTGGATCTGAGCCTGAATCCTAGCGGCGAAGTGACCAGACAGATCGGAGATGCCCTGCCTGTGTCTTGTACCATCAGCGCCAGCAGAAATGCCACCGTCGTGTGGATGAAGGACAACATCAGACTGCGGAGCAGCCCCAGCTTTAGCAGCCTGCATTATCAGGACGCCGGCAACTATGTGTGCGAGACAGCCCTGCAAGAGGTGGAAGGCCTGAAGAAGAGAGAGAGCCTGACACTGATCGTCGAGGGCAAGCCTCAGATCAAGATGACCAAAAAGACAGACCCCAGCGGCCTGAGCAAGACCATCATCTGTCACGTGGAAGGCTTCCCCAAGCCTGCCATCCAGTGGACAATCACAGGCAGCGGCTCCGTGATCAACCAGACCGAGGAAAGCCCCTACATCAACGGCCGGTACTACTCCAAGATCATCATCAGCCCCGAAGAGAACGTGACCCTGACCTGTACAGCCGAGAACCAGCTGGAAAGAACCGTGAACAGCCTGAACGTGTCCGCCATCAGCATCCCAGAGCACGATGAGGCCGATGAGATCTCCGACGAGAACCGCGAGAAAGTGAACGACCAGGCCAAA
ADP367	O75787	ATP6AP2	Single pass type I membrane protein	MAVFVVLLALVAGVLGNEFSILKSPGSVVFRNGNWPIPGERIPDVAALSMGFSVKEDLSWPGLAVGNLFHRPRATVMVMVKGVNKLALPPGSVISYPLENAVPFSLDSVANSIHSLFSEETPVVLQLAPSEERVYMVGKANSVFEDLSVTLRQLRNRLFQENSVLSSLPLNSLSRNNEVDLLFLSELQVLHDISSLLSRHKHLAKDHSPDLYSLELAGLDEIGKRYGEDSEQFRDASKILVDALQKFADDMYSLYGGNAVVELVTVKSFDTSLIRKTRTILEAKQAKNPASPYNLAYKYNFEYSVVFNMVLWIMIALALAVIITSYNIWNMDPGYDSIIYRMTNQKIRMD	350	M1-E302	MAVFVVLLALVAGVLGNEFSILKSPGSVVFRNGNWPIPGERIPDVAALSMGFSVKEDLSWPGLAVGNLFHRPRATVMVMVKGVNKLALPPGSVISYPLENAVPFSLDSVANSIHSLFSEETPVVLQLAPSEERVYMVGKANSVFEDLSVTLRQLRNRLFQENSVLSSLPLNSLSRNNEVDLLFLSELQVLHDISSLLSRHKHLAKDHSPDLYSLELAGLDEIGKRYGEDSEQFRDASKILVDALQKFADDMYSLYGGNAVVELVTVKSFDTSLIRKTRTILEAKQAKNPASPYNLAYKYNFE	302	33.34	133.34	9068478000	+	Expected band present but some degradation	Wright et al, manuscript in preparation	ATGGCTGTTTTTGTTGTGCTGCTGGCTCTGGTGGCCGGCGTGCTGGGAAATGAGTTCAGCATCCTGAAAAGCCCCGGCAGCGTGGTGTTCAGAAACGGCAATTGGCCCATTCCTGGCGAGAGAATCCCTGATGTGGCCGCTCTGAGCATGGGCTTCAGCGTGAAAGAGGATCTGTCTTGGCCTGGACTGGCCGTGGGCAATCTGTTTCACAGACCTAGAGCCACCGTGATGGTCATGGTCAAGGGCGTGAACAAACTGGCCCTGCCTCCTGGCAGCGTGATCAGCTATCCTCTGGAAAACGCCGTGCCTTTCAGCCTGGATAGCGTGGCCAATAGCATCCACAGCCTGTTCAGCGAAGAGACACCTGTGGTTCTGCAGCTGGCCCCTAGCGAAGAAAGGGTGTACATGGTCGGAAAGGCCAACAGCGTGTTCGAGGATCTGAGCGTGACCCTGCGGCAGCTGAGAAACAGACTGTTCCAAGAGAACAGCGTGCTGAGCAGCCTGCCTCTGAACAGCCTGAGCAGAAACAACGAGGTGGACCTGCTGTTCCTGAGCGAGCTGCAGGTCCTGCACGATATCAGCTCCCTGCTGTCCAGACACAAGCACCTGGCCAAGGATCACAGCCCCGATCTGTATTCTCTGGAACTGGCCGGCCTGGACGAGATCGGAAAGAGATATGGCGAGGACAGCGAGCAGTTCCGGGATGCCTCTAAGATTCTGGTGGACGCCCTGCAGAAATTCGCCGACGACATGTATAGCCTGTACGGCGGCAATGCCGTGGTGGAACTGGTCACCGTGAAGTCCTTCGACACCAGCCTGATTAGAAAGACCCGGACCATCCTGGAAGCCAAGCAGGCTAAGAACCCCGCCTCTCCTTACAACCTGGCCTACAAGTACAACTTCGAA
ADP368	P08571	CD14	GPI anchor	MERASCLLLLLLPLVHVSATTPEPCELDDEDFRCVCNFSEPQPDWSEAFQCVSAVEVEIHAGGLNLEPFLKRVDADADPRQYADTVKALRVRRLTVGAAQVPAQLLVGALRVLAYSRLKELTLEDLKITGTMPPLPLEATGLALSSLRLRNVSWATGRSWLAELQQWLKPGLKVLSIAQAHSPAFSCEQVRAFPALTSLDLSDNPGLGERGLMAALCPHKFPAIQNLALRNTGMETPTGVCAALAAAGVQPHSLDLSHNSLRATVNPSAPRCMWSSALNSLNLSFAGLEQVPKGLPAKLRVLDLSCNRLNRAPQPDELPEVDNLTLDGNPFLVPGTALPHEGSMNSGVVPACARSTLSVGVSGTLVLLQGARGFA	375	M1-N345	MERASCLLLLLLPLVHVSATTPEPCELDDEDFRCVCNFSEPQPDWSEAFQCVSAVEVEIHAGGLNLEPFLKRVDADADPRQYADTVKALRVRRLTVGAAQVPAQLLVGALRVLAYSRLKELTLEDLKITGTMPPLPLEATGLALSSLRLRNVSWATGRSWLAELQQWLKPGLKVLSIAQAHSPAFSCEQVRAFPALTSLDLSDNPGLGERGLMAALCPHKFPAIQNLALRNTGMETPTGVCAALAAAGVQPHSLDLSHNSLRATVNPSAPRCMWSSALNSLNLSFAGLEQVPKGLPAKLRVLDLSCNRLNRAPQPDELPEVDNLTLDGNPFLVPGTALPHEGSMN	345	37.23	137.23	17712910000	++		Wright et al, manuscript in preparation	ATGGAAAGAGCCTCTTGTCTGCTGCTGCTCCTGCTGCCTCTGGTGCATGTGTCTGCCACAACACCTGAGCCTTGCGAGCTGGACGACGAGGATTTCAGATGCGTGTGCAACTTCAGCGAGCCCCAGCCTGATTGGAGCGAGGCCTTTCAGTGTGTGTCCGCCGTGGAAGTGGAAATCCATGCCGGCGGACTGAACCTGGAACCTTTCCTGAAAAGAGTGGACGCCGACGCCGATCCTAGACAGTACGCCGATACAGTGAAAGCCCTGAGAGTGCGGAGACTGACAGTGGGAGCTGCTCAAGTTCCTGCTCAGCTGCTTGTGGGCGCTCTGAGAGTCCTGGCCTACAGCAGACTGAAAGAGCTGACCCTGGAAGATCTGAAGATCACCGGCACCATGCCTCCACTGCCACTGGAAGCTACAGGACTGGCTCTGAGCAGCCTGAGACTGAGAAATGTGTCTTGGGCCACCGGCAGATCTTGGCTGGCTGAACTGCAGCAGTGGCTGAAGCCTGGACTGAAGGTGCTGTCTATCGCCCAGGCTCACTCTCCTGCCTTTAGCTGTGAACAAGTGCGGGCCTTTCCTGCACTGACCAGCCTGGATCTGAGCGATAATCCTGGACTCGGCGAAAGGGGCCTGATGGCTGCTCTGTGTCCTCACAAGTTCCCCGCCATTCAGAATCTGGCCCTGCGGAACACAGGCATGGAAACCCCTACAGGCGTTTGTGCTGCTCTGGCTGCTGCTGGCGTTCAGCCTCATTCTCTGGACCTGAGCCACAACTCCCTGAGAGCCACAGTGAACCCTAGCGCTCCCAGATGCATGTGGTCTAGCGCCCTGAATAGCCTGAACCTGAGCTTTGCCGGACTGGAACAGGTGCCAAAGGGACTGCCTGCCAAGCTCAGAGTGCTGGACCTGTCCTGCAACAGACTGAATAGGGCCCCTCAGCCAGATGAGCTGCCTGAGGTTGACAACCTGACACTGGACGGCAACCCTTTTCTGGTGCCTGGAACAGCTCTGCCTCACGAGGGCAGCATGAAT
ADP369	P11717	IGF2R	Single pass type I membrane protein	MGAAAGRSPHLGPAPARRPQRSLLLLQLLLLVAAPGSTQAQAAPFPELCSYTWEAVDTKNNVLYKINICGSVDIVQCGPSSAVCMHDLKTRTYHSVGDSVLRSATRSLLEFNTTVSCDQQGTNHRVQSSIAFLCGKTLGTPEFVTATECVHYFEWRTTAACKKDIFKANKEVPCYVFDEELRKHDLNPLIKLSGAYLVDDSDPDTSLFINVCRDIDTLRDPGSQLRACPPGTAACLVRGHQAFDVGQPRDGLKLVRKDRLVLSYVREEAGKLDFCDGHSPAVTITFVCPSERREGTIPKLTAKSNCRYEIEWITEYACHRDYLESKTCSLSGEQQDVSIDLTPLAQSGGSSYISDGKEYLFYLNVCGETEIQFCNKKQAAVCQVKKSDTSQVKAAGRYHNQTLRYSDGDLTLIYFGGDECSSGFQRMSVINFECNKTAGNDGKGTPVFTGEVDCTYFFTWDTEYACVKEKEDLLCGATDGKKRYDLSALVRHAEPEQNWEAVDGSQTETEKKHFFINICHRVLQEGKARGCPEDAAVCAVDKNGSKNLGKFISSPMKEKGNIQLSYSDGDDCGHGKKIKTNITLVCKPGDLESAPVLRTSGEGGCFYEFEWHTAAACVLSKTEGENCTVFDSQAGFSFDLSPLTKKNGAYKVETKKYDFYINVCGPVSVSPCQPDSGACQVAKSDEKTWNLGLSNAKLSYYDGMIQLNYRGGTPYNNERHTPRATLITFLCDRDAGVGFPEYQEEDNSTYNFRWYTSYACPEEPLECVVTDPSTLEQYDLSSLAKSEGGLGGNWYAMDNSGEHVTWRKYYINVCRPLNPVPGCNRYASACQMKYEKDQGSFTEVVSISNLGMAKTGPVVEDSGSLLLEYVNGSACTTSDGRQTTYTTRIHLVCSRGRLNSHPIFSLNWECVVSFLWNTEAACPIQTTTDTDQACSIRDPNSGFVFNLNPLNSSQGYNVSGIGKIFMFNVCGTMPVCGTILGKPASGCEAETQTEELKNWKPARPVGIEKSLQLSTEGFITLTYKGPLSAKGTADAFIVRFVCNDDVYSGPLKFLHQDIDSGQGIRNTYFEFETALACVPSPVDCQVTDLAGNEYDLTGLSTVRKPWTAVDTSVDGRKRTFYLSVCNPLPYIPGCQGSAVGSCLVSEGNSWNLGVVQMSPQAAANGSLSIMYVNGDKCGNQRFSTRITFECAQISGSPAFQLQDGCEYVFIWRTVEACPVVRVEGDNCEVKDPRHGNLYDLKPLGLNDTIVSAGEYTYYFRVCGKLSSDVCPTSDKSKVVSSCQEKREPQGFHKVAGLLTQKLTYENGLLKMNFTGGDTCHKVYQRSTAIFFYCDRGTQRPVFLKETSDCSYLFEWRTQYACPPFDLTECSFKDGAGNSFDLSSLSRYSDNWEAITGTGDPEHYLINVCKSLAPQAGTEPCPPEAAACLLGGSKPVNLGRVRDGPQWRDGIIVLKYVDGDLCPDGIRKKSTTIRFTCSESQVNSRPMFISAVEDCEYTFAWPTATACPMKSNEHDDCQVTNPSTGHLFDLSSLSGRAGFTAAYSEKGLVYMSICGENENCPPGVGACFGQTRISVGKANKRLRYVDQVLQLVYKDGSPCPSKSGLSYKSVISFVCRPEARPTNRPMLISLDKQTCTLFFSWHTPLACEQATECSVRNGSSIVDLSPLIHRTGGYEAYDESEDDASDTNPDFYINICQPLNPMHGVPCPAGAAVCKVPIDGPPIDIGRVAGPPILNPIANEIYLNFESSTPCLADKHFNYTSLIAFHCKRGVSMGTPKLLRTSECDFVFEWETPVVCPDEVRMDGCTLTDEQLLYSFNLSSLSTSTFKVTRDSRTYSVGVCTFAVGPEQGGCKDGGVCLLSGTKGASFGRLQSMKLDYRHQDEAVVLSYVNGDRCPPETDDGVPCVFPFIFNGKSYEECIIESRAKLWCSTTADYDRDHEWGFCRHSNSYRTSSIIFKCDEDEDIGRPQVFSEVRGCDVTFEWKTKVVCPPKKLECKFVQKHKTYDLRLLSSLTGSWSLVHNGVSYYINLCQKIYKGPLGCSERASICRRTTTGDVQVLGLVHTQKLGVIGDKVVVTYSKGYPCGGNKTASSVIELTCTKTVGRPAFKRFDIDSCTYYFSWDSRAACAVKPQEVQMVNGTITNPINGKSFSLGDIYFKLFRASGDMRTNGDNYLYEIQLSSITSSRNPACSGANICQVKPNDQHFSRKVGTSDKTKYYLQDGDLDVVFASSSKCGKDKTKSVSSTIFFHCDPLVEDGIPEFSHETADCQYLFSWYTSAVCPLGVGFDSENPGDDGQMHKGLSERSQAVGAVLSLLLVALTCCLLALLLYKKERRETVISKLTTCCRRSSNVSYKYSKVNKEEETDENETEWLMEEIQLPPPRQGKEGQENGHITTKSVKALSSLHGDDQDSEDEVLTIPEVKVHSGRGAGAESSHPVRNAQSNALQEREDDRVGLVRGEKARKGKSSSAQQKTVSSTKLVSFHDDSDEDLLHI	2491	M1-D1365	MGAAAGRSPHLGPAPARRPQRSLLLLQLLLLVAAPGSTQAQAAPFPELCSYTWEAVDTKNNVLYKINICGSVDIVQCGPSSAVCMHDLKTRTYHSVGDSVLRSATRSLLEFNTTVSCDQQGTNHRVQSSIAFLCGKTLGTPEFVTATECVHYFEWRTTAACKKDIFKANKEVPCYVFDEELRKHDLNPLIKLSGAYLVDDSDPDTSLFINVCRDIDTLRDPGSQLRACPPGTAACLVRGHQAFDVGQPRDGLKLVRKDRLVLSYVREEAGKLDFCDGHSPAVTITFVCPSERREGTIPKLTAKSNCRYEIEWITEYACHRDYLESKTCSLSGEQQDVSIDLTPLAQSGGSSYISDGKEYLFYLNVCGETEIQFCNKKQAAVCQVKKSDTSQVKAAGRYHNQTLRYSDGDLTLIYFGGDECSSGFQRMSVINFECNKTAGNDGKGTPVFTGEVDCTYFFTWDTEYACVKEKEDLLCGATDGKKRYDLSALVRHAEPEQNWEAVDGSQTETEKKHFFINICHRVLQEGKARGCPEDAAVCAVDKNGSKNLGKFISSPMKEKGNIQLSYSDGDDCGHGKKIKTNITLVCKPGDLESAPVLRTSGEGGCFYEFEWHTAAACVLSKTEGENCTVFDSQAGFSFDLSPLTKKNGAYKVETKKYDFYINVCGPVSVSPCQPDSGACQVAKSDEKTWNLGLSNAKLSYYDGMIQLNYRGGTPYNNERHTPRATLITFLCDRDAGVGFPEYQEEDNSTYNFRWYTSYACPEEPLECVVTDPSTLEQYDLSSLAKSEGGLGGNWYAMDNSGEHVTWRKYYINVCRPLNPVPGCNRYASACQMKYEKDQGSFTEVVSISNLGMAKTGPVVEDSGSLLLEYVNGSACTTSDGRQTTYTTRIHLVCSRGRLNSHPIFSLNWECVVSFLWNTEAACPIQTTTDTDQACSIRDPNSGFVFNLNPLNSSQGYNVSGIGKIFMFNVCGTMPVCGTILGKPASGCEAETQTEELKNWKPARPVGIEKSLQLSTEGFITLTYKGPLSAKGTADAFIVRFVCNDDVYSGPLKFLHQDIDSGQGIRNTYFEFETALACVPSPVDCQVTDLAGNEYDLTGLSTVRKPWTAVDTSVDGRKRTFYLSVCNPLPYIPGCQGSAVGSCLVSEGNSWNLGVVQMSPQAAANGSLSIMYVNGDKCGNQRFSTRITFECAQISGSPAFQLQDGCEYVFIWRTVEACPVVRVEGDNCEVKDPRHGNLYDLKPLGLNDTIVSAGEYTYYFRVCGKLSSDVCPTSDKSKVVSSCQEKREPQGFHKVAGLLTQKLTYENGLLKMNFTGGDTCHKVYQRSTAIFFYCDRGTQRPVFLKETSDCSYLFEWRTQYACPPFD	1365	150.54	250.54	6068186000	+		Wright et al, manuscript in preparation	ATGGGAGCTGCTGCTGGAAGATCTCCTCATCTGGGACCTGCTCCAGCCAGAAGGCCTCAAAGATCTCTGCTGCTGCTTCAGCTGCTCCTGCTGGTTGCTGCACCTGGATCTACACAGGCCCAGGCCGCTCCATTTCCTGAGCTGTGTTCTTACACCTGGGAAGCCGTGGACACCAAGAACAACGTGCTGTACAAGATCAACATCTGCGGCAGCGTGGACATCGTGCAGTGTGGACCTTCTAGCGCCGTGTGTATGCACGACCTGAAAACCAGAACCTACCACAGCGTGGGCGACAGCGTGCTGAGATCTGCTACAAGAAGCCTGCTGGAATTCAACACCACCGTGTCCTGTGACCAGCAGGGCACCAATCACAGAGTGCAGTCCTCTATCGCCTTCCTGTGTGGCAAGACACTGGGCACCCCTGAGTTTGTGACAGCCACCGAGTGCGTGCACTACTTTGAATGGCGGACAACCGCCGCCTGCAAGAAGGACATCTTCAAGGCCAACAAAGAGGTCCCCTGCTACGTTTTCGACGAGGAACTGCGGAAGCACGATCTGAACCCTCTGATCAAGCTGAGCGGCGCCTACCTGGTGGACGATAGCGATCCTGATACCAGCCTGTTCATCAACGTGTGCCGGGACATCGACACCCTGAGAGATCCTGGCAGTCAGCTGAGAGCCTGTCCTCCTGGAACAGCCGCCTGTCTCGTTAGAGGACACCAGGCCTTTGATGTGGGCCAGCCTAGAGATGGACTGAAGCTCGTGCGGAAGGACAGACTGGTGCTGAGCTACGTTAGAGAGGAAGCCGGCAAGCTGGACTTCTGTGATGGACACTCTCCTGCCGTGACCATCACCTTCGTGTGCCCTAGCGAGAGAAGAGAGGGCACAATCCCTAAGCTGACCGCCAAGAGCAACTGCAGATACGAGATCGAGTGGATCACCGAGTACGCCTGCCACAGAGACTACCTGGAAAGCAAGACATGCAGCCTGTCTGGCGAGCAGCAGGACGTGTCCATTGATCTGACACCTCTGGCTCAGAGCGGCGGCAGCTCTTACATCTCCGATGGCAAAGAGTACCTGTTCTACCTGAACGTGTGCGGCGAGACAGAGATCCAGTTCTGCAACAAGAAACAGGCCGCCGTGTGCCAAGTGAAGAAGTCCGACACATCTCAAGTGAAGGCCGCTGGCAGATACCACAATCAGACCCTGAGATACAGCGACGGCGATCTGACCCTGATCTACTTTGGCGGAGATGAGTGCAGCAGCGGCTTCCAGAGAATGAGCGTGATCAACTTCGAGTGTAACAAGACCGCCGGCAACGATGGCAAGGGCACACCAGTGTTTACAGGCGAGGTGGACTGCACCTACTTTTTCACCTGGGACACAGAGTATGCCTGCGTGAAAGAGAAAGAGGATCTGCTCTGCGGCGCCACCGACGGCAAGAAGAGATACGATCTGTCTGCCCTCGTCAGACACGCCGAGCCTGAACAGAATTGGGAAGCTGTCGATGGCAGCCAGACCGAAACCGAGAAGAAGCACTTCTTCATCAATATCTGCCACCGGGTGCTGCAAGAGGGCAAAGCTAGAGGATGTCCTGAGGATGCCGCTGTGTGCGCCGTGGATAAGAACGGCTCTAAGAACCTGGGCAAGTTCATCAGCAGCCCTATGAAGGAAAAGGGCAACATCCAGCTGTCCTACTCCGACGGCGACGATTGTGGCCACGGAAAGAAGATCAAGACCAACATCACACTCGTGTGCAAGCCCGGCGACCTGGAATCTGCTCCTGTTCTGAGAACATCTGGCGAAGGCGGCTGCTTCTACGAGTTTGAGTGGCATACAGCCGCCGCTTGTGTGCTGTCTAAGACCGAGGGCGAGAACTGCACCGTGTTTGATAGCCAGGCCGGCTTCAGCTTCGATCTGTCCCCACTGACAAAGAAGAATGGCGCCTACAAGGTCGAGACTAAGAAGTACGACTTCTACATCAACGTCTGTGGCCCCGTGTCCGTGTCTCCTTGTCAACCTGATTCTGGCGCCTGTCAGGTGGCCAAGTCCGACGAGAAAACATGGAATCTGGGCCTGAGCAACGCCAAGCTGTCTTACTACGATGGCATGATCCAGCTGAACTACAGAGGCGGCACCCCTTACAACAACGAGAGACACACACCCCGGGCTACCCTGATCACCTTTCTGTGTGATAGAGATGCCGGCGTGGGCTTCCCCGAGTACCAAGAGGAAGATAACAGCACCTACAACTTCCGGTGGTACACCAGCTACGCCTGTCCAGAGGAACCCCTGGAATGTGTGGTCACAGACCCCAGCACACTGGAACAGTACGATCTGAGCAGCCTGGCCAAATCTGAAGGCGGACTCGGCGGAAATTGGTACGCCATGGATAATAGCGGCGAGCACGTGACCTGGCGGAAGTACTACATCAATGTGTGCAGACCTCTGAACCCCGTGCCTGGCTGTAATAGATACGCCAGCGCCTGCCAGATGAAGTACGAGAAGGATCAGGGCAGCTTCACCGAGGTGGTGTCTATCTCTAACCTCGGCATGGCCAAGACAGGCCCCGTGGTGGAAGATTCTGGCTCCCTGCTCCTGGAATATGTGAACGGCAGCGCCTGTACCACAAGCGACGGCAGGCAGACCACCTACACCACAAGAATCCACCTCGTGTGCTCCCGGGGCAGACTGAACTCTCACCCCATCTTCAGCCTGAACTGGGAGTGCGTGGTGTCTTTCCTGTGGAACACAGAGGCCGCTTGTCCCATCCAGACCACCACAGATACAGACCAGGCCTGCAGCATCAGGGACCCCAATAGCGGCTTCGTGTTCAACCTGAATCCTCTGAACAGCAGCCAGGGCTACAATGTGTCCGGCATCGGCAAGATCTTCATGTTCAATGTCTGCGGCACCATGCCTGTGTGTGGCACCATTCTGGGAAAGCCAGCCAGCGGATGTGAAGCCGAGACACAGACAGAGGAACTGAAGAACTGGAAGCCCGCCAGACCTGTGGGCATCGAGAAAAGCCTGCAGCTGAGCACCGAGGGCTTCATCACCCTGACATACAAGGGACCTCTGAGCGCCAAGGGAACCGCCGATGCCTTCATCGTCAGATTCGTGTGTAACGACGACGTGTACAGCGGCCCTCTGAAGTTCCTGCATCAGGATATCGACTCCGGCCAGGGCATCAGAAACACCTACTTCGAGTTCGAGACAGCCCTGGCCTGTGTGCCTTCTCCTGTGGACTGTCAAGTGACCGATCTGGCCGGCAATGAGTATGATCTGACCGGCCTGTCTACAGTGCGGAAACCATGGACCGCTGTGGATACCTCCGTGGACGGCAGAAAGAGAACCTTCTATCTGTCCGTGTGCAACCCTCTGCCTTACATCCCAGGCTGTCAGGGATCTGCCGTGGGCTCTTGTCTGGTGTCTGAGGGCAATAGCTGGAACCTCGGCGTGGTGCAGATGTCTCCTCAGGCCGCTGCCAATGGCTCTCTGAGCATTATGTACGTGAACGGCGACAAGTGCGGCAACCAGAGATTCTCCACCAGAATCACCTTTGAGTGCGCCCAGATCAGCGGCTCTCCCGCCTTTCAACTGCAAGATGGCTGCGAGTACGTGTTCATTTGGCGGACCGTGGAAGCTTGCCCCGTTGTTAGAGTGGAAGGCGACAACTGCGAAGTGAAGGACCCCAGACACGGCAACCTGTATGACCTGAAGCCACTGGGACTGAACGACACCATTGTGTCTGCCGGCGAGTACACCTACTACTTCAGAGTGTGCGGAAAGCTGAGCAGCGACGTGTGCCCAACCAGCGATAAGAGCAAAGTGGTGTCCAGCTGCCAAGAGAAGAGGGAACCTCAGGGCTTTCACAAGGTGGCCGGACTGCTGACCCAGAAGCTGACATACGAGAACGGCCTGCTCAAGATGAACTTCACAGGCGGCGATACCTGCCACAAGGTGTACCAGAGAAGCACCGCCATCTTTTTCTACTGCGACCGGGGTACTCAGCGGCCCGTGTTCCTGAAAGAGACAAGCGACTGCTCCTACCTGTTCGAGTGGCGGACACAGTACGCTTGCCCTCCATTCGAT
ADP370	P48357	LEPR	Single-pass type Imembrane protein	MICQKFCVVLLHWEFIYVITAFNLSYPITPWRFKLSCMPPNSTYDYFLLPAGLSKNTSNSNGHYETAVEPKFNSSGTHFSNLSKTTFHCCFRSEQDRNCSLCADNIEGKTFVSTVNSLVFQQIDANWNIQCWLKGDLKLFICYVESLFKNLFRNYNYKVHLLYVLPEVLEDSPLVPQKGSFQMVHCNCSVHECCECLVPVPTAKLNDTLLMCLKITSGGVIFQSPLMSVQPINMVKPDPPLGLHMEITDDGNLKISWSSPPLVPFPLQYQVKYSENSTTVIREADKIVSATSLLVDSILPGSSYEVQVRGKRLDGPGIWSDWSTPRVFTTQDVIYFPPKILTSVGSNVSFHCIYKKENKIVPSKEIVWWMNLAEKIPQSQYDVVSDHVSKVTFFNLNETKPRGKFTYDAVYCCNEHECHHRYAELYVIDVNINISCETDGYLTKMTCRWSTSTIQSLAESTLQLRYHRSSLYCSDIPSIHPISEPKDCYLQSDGFYECIFQPIFLLSGYTMWIRINHSLGSLDSPPTCVLPDSVVKPLPPSSVKAEITINIGLLKISWEKPVFPENNLQFQIRYGLSGKEVQWKMYEVYDAKSKSVSLPVPDLCAVYAVQVRCKRLDGLGYWSNWSNPAYTVVMDIKVPMRGPEFWRIINGDTMKKEKNVTLLWKPLMKNDSLCSVQRYVINHHTSCNGTWSEDVGNHTKFTFLWTEQAHTVTVLAINSIGASVANFNLTFSWPMSKVNIVQSLSAYPLNSSCVIVSWILSPSDYKLMYFIIEWKNLNEDGEIKWLRISSSVKKYYIHDHFIPIEKYQFSLYPIFMEGVGKPKIINSFTQDDIEKHQSDAGLYVIVPVIISSSILLLGTLLISHQRMKKLFWEDVPNPKNCSWAQGLNFQKPETFEHLFIKHTASVTCGPLLLEPETISEDISVDTSWKNKDEMMPTTVVSLLSTTDLEKGSVCISDQFNSVNFSEAEGTEVTYEDESQRQPFVKYATLISNSKPSETGEEQGLINSSVTKCFSSKNSPLKDSFSNSSWEIEAQAFFILSDQHPNIISPHLTFSEGLDELLKLEGNFPEENNDKKSIYYLGVTSIKKRESGVLLTDKSRVSCPFPAPCLFTDIRVLQDSCSHFVENNINLGTSSKKTFASYMPQFQTCSTQTHKIMENKMCDLTV	1165	M1-A840	MICQKFCVVLLHWEFIYVITAFNLSYPITPWRFKLSCMPPNSTYDYFLLPAGLSKNTSNSNGHYETAVEPKFNSSGTHFSNLSKTTFHCCFRSEQDRNCSLCADNIEGKTFVSTVNSLVFQQIDANWNIQCWLKGDLKLFICYVESLFKNLFRNYNYKVHLLYVLPEVLEDSPLVPQKGSFQMVHCNCSVHECCECLVPVPTAKLNDTLLMCLKITSGGVIFQSPLMSVQPINMVKPDPPLGLHMEITDDGNLKISWSSPPLVPFPLQYQVKYSENSTTVIREADKIVSATSLLVDSILPGSSYEVQVRGKRLDGPGIWSDWSTPRVFTTQDVIYFPPKILTSVGSNVSFHCIYKKENKIVPSKEIVWWMNLAEKIPQSQYDVVSDHVSKVTFFNLNETKPRGKFTYDAVYCCNEHECHHRYAELYVIDVNINISCETDGYLTKMTCRWSTSTIQSLAESTLQLRYHRSSLYCSDIPSIHPISEPKDCYLQSDGFYECIFQPIFLLSGYTMWIRINHSLGSLDSPPTCVLPDSVVKPLPPSSVKAEITINIGLLKISWEKPVFPENNLQFQIRYGLSGKEVQWKMYEVYDAKSKSVSLPVPDLCAVYAVQVRCKRLDGLGYWSNWSNPAYTVVMDIKVPMRGPEFWRIINGDTMKKEKNVTLLWKPLMKNDSLCSVQRYVINHHTSCNGTWSEDVGNHTKFTFLWTEQAHTVTVLAINSIGASVANFNLTFSWPMSKVNIVQSLSAYPLNSSCVIVSWILSPSDYKLMYFIIEWKNLNEDGEIKWLRISSSVKKYYIHDHFIPIEKYQFSLYPIFMEGVGKPKIINSFTQDDIEKHQSDA	840	96.13	196.13	5593436000	+/-		Wright et al, manuscript in preparation	ATGATCTGCCAGAAATTCTGTGTGGTGCTGCTGCACTGGGAGTTCATCTACGTGATCACCGCCTTCAACCTGAGCTACCCCATCACACCTTGGCGGTTCAAGCTGAGCTGCATGCCTCCTAACAGCACCTACGACTACTTTCTGCTGCCTGCCGGCCTGAGCAAGAACACCAGCAATAGCAACGGCCACTACGAGACAGCCGTGGAACCCAAGTTTAACAGCAGCGGCACCCACTTCAGCAACCTGTCCAAGACCACCTTCCACTGCTGCTTCAGATCCGAGCAGGACAGAAATTGCAGCCTGTGCGCCGACAACATCGAGGGCAAGACCTTCGTGTCCACCGTGAACAGCCTGGTGTTCCAGCAGATCGACGCCAACTGGAATATCCAGTGCTGGCTGAAGGGCGACCTGAAGCTGTTCATCTGCTACGTGGAAAGCCTGTTCAAGAACCTCTTCCGGAACTACAACTACAAGGTCCACCTCCTGTACGTGCTGCCCGAGGTGCTGGAAGATTCTCCACTGGTGCCTCAGAAAGGCAGCTTCCAGATGGTGCACTGCAACTGCTCTGTGCACGAGTGCTGCGAATGTCTGGTGCCTGTGCCTACCGCCAAGCTGAACGATACCCTGCTGATGTGCCTGAAGATCACCTCTGGCGGCGTGATCTTTCAGAGCCCTCTGATGAGCGTGCAGCCCATCAACATGGTCAAGCCTGATCCTCCACTGGGACTGCACATGGAAATCACCGACGACGGCAATCTGAAGATCTCTTGGAGCAGCCCTCCTCTGGTGCCCTTTCCACTGCAATACCAAGTGAAGTACAGCGAGAACAGCACCACCGTGATCCGCGAGGCCGATAAGATCGTGTCTGCCACAAGCCTGCTGGTGGATAGCATCCTGCCTGGCAGCAGCTACGAGGTGCAAGTGCGGGGAAAAAGACTGGACGGCCCTGGCATTTGGAGCGATTGGAGCACCCCTAGAGTGTTCACGACCCAGGACGTGATCTACTTCCCACCTAAGATCCTGACCAGCGTGGGCAGCAACGTGTCCTTTCACTGCATCTACAAGAAAGAGAACAAGATCGTCCCCAGCAAAGAAATCGTGTGGTGGATGAACCTGGCCGAGAAGATCCCTCAGAGCCAGTACGATGTGGTGTCCGACCACGTGTCCAAAGTGACCTTCTTCAACCTCAACGAGACAAAGCCCAGAGGCAAGTTCACCTACGATGCCGTGTACTGCTGCAACGAGCACGAGTGTCACCACAGATACGCCGAGCTGTACGTGATCGACGTGAACATCAACATCAGCTGCGAGACAGACGGCTACCTGACCAAGATGACCTGCAGATGGTCTACCAGCACCATCCAGTCTCTGGCCGAGTCTACCCTGCAGCTGAGATACCACAGAAGCAGCCTGTACTGCAGCGACATCCCCAGCATTCACCCCATCAGCGAGCCCAAGGATTGCTACCTGCAGAGCGACGGCTTCTACGAGTGTATCTTTCAGCCCATCTTCCTGCTGAGCGGCTACACCATGTGGATCAGAATCAACCACAGCCTGGGCAGCCTGGATAGCCCTCCTACATGTGTGCTGCCTGACAGCGTTGTGAAGCCTCTGCCTCCATCTAGCGTGAAGGCCGAGATCACCATCAATATCGGCCTGCTGAAGATTAGCTGGGAGAAGCCTGTGTTCCCCGAGAACAACCTGCAGTTCCAGATCAGATACGGCCTGTCCGGCAAAGAGGTCCAGTGGAAGATGTACGAGGTGTACGACGCCAAGAGCAAGAGCGTTAGCCTGCCAGTGCCTGACCTGTGTGCTGTGTATGCTGTGCAAGTCCGGTGCAAGAGGCTGGATGGCCTCGGCTACTGGTCCAACTGGTCTAATCCTGCCTACACCGTGGTCATGGACATCAAGGTGCCAATGAGAGGCCCCGAGTTTTGGCGGATCATCAACGGCGACACCATGAAGAAAGAAAAGAACGTGACCCTGCTGTGGAAGCCCCTGATGAAGAACGATAGCCTGTGCAGCGTGCAGAGATATGTGATCAACCACCACACCAGCTGCAACGGAACTTGGAGCGAGGATGTGGGCAACCACACCAAGTTTACCTTTCTGTGGACCGAGCAGGCCCACACAGTGACCGTGCTGGCCATCAATTCTATCGGCGCCAGCGTGGCCAACTTCAATCTGACCTTTAGCTGGCCCATGAGCAAAGTGAACATCGTGCAGAGCCTGAGCGCCTATCCTCTGAACAGCAGCTGTGTGATCGTGTCCTGGATTCTGAGCCCCAGCGACTACAAGCTGATGTACTTCATCATCGAGTGGAAGAACCTGAACGAGGACGGCGAGATCAAGTGGCTGAGAATCAGCAGCAGCGTGAAGAAGTACTACATCCACGACCACTTCATCCCCATCGAGAAGTACCAGTTCTCTCTGTACCCCATCTTCATGGAAGGCGTGGGCAAGCCCAAGATCATCAATAGCTTCACCCAGGATGACATTGAGAAGCACCAGTCCGACGCT
ADP371	P34741	SDC2	Single pass type I membrane protein	MRRAWILLTLGLVACVSAESRAELTSDKDMYLDNSSIEEASGVYPIDDDDYASASGSGADEDVESPELTTSRPLPKILLTSAAPKVETTTLNIQNKIPAQTKSPEETDKEKVHLSDSERKMDPAEEDTNVYTEKHSDSLFKRTEVLAAVIAGGVIGFLFAIFLILLLVYRMRKKDEGSYDLGERKPSSAAYQKAPTKEFYA	201	M1-E144	MRRAWILLTLGLVACVSAESRAELTSDKDMYLDNSSIEEASGVYPIDDDDYASASGSGADEDVESPELTTSRPLPKILLTSAAPKVETTTLNIQNKIPAQTKSPEETDKEKVHLSDSERKMDPAEEDTNVYTEKHSDSLFKRTE	144	15.88	115.88	17381492000	+/-		Wright et al, manuscript in preparation	ATGCGTAGAGCTTGGATTCTGCTGACACTGGGCCTCGTGGCCTGTGTGTCTGCCGAATCTAGAGCCGAGCTGACCAGCGACAAGGACATGTACCTGGACAACAGCAGCATCGAAGAGGCCAGCGGCGTGTACCCCATCGACGATGATGATTATGCCAGCGCCTCTGGCTCTGGCGCCGATGAAGATGTGGAAAGCCCTGAGCTGACAACCAGCAGACCCCTGCCTAAGATCCTGCTGACATCTGCCGCTCCTAAGGTGGAAACCACCACACTGAACATCCAGAACAAGATCCCCGCTCAGACAAAGAGCCCCGAGGAAACCGACAAAGAAAAAGTGCACCTGAGCGACAGCGAGCGGAAGATGGATCCTGCCGAAGAGGACACCAACGTGTACACCGAGAAGCACAGCGACAGCCTGTTCAAGCGGACCGAA
ADP372	P15151	PVR	Single pass type I membrane protein	MARAMAAAWPLLLVALLVLSWPPPGTGDVVVQAPTQVPGFLGDSVTLPCYLQVPNMEVTHVSQLTWARHGESGSMAVFHQTQGPSYSESKRLEFVAARLGAELRNASLRMFGLRVEDEGNYTCLFVTFPQGSRSVDIWLRVLAKPQNTAEVQKVQLTGEPVPMARCVSTGGRPPAQITWHSDLGGMPNTSQVPGFLSGTVTVTSLWILVPSSQVDGKNVTCKVEHESFEKPQLLTVNLTVYYPPEVSISGYDNNWYLGQNEATLTCDARSNPEPTGYNWSTTMGPLPPFAVAQGAQLLIRPVDKPINTTLICNVTNALGARQAELTVQVKEGPPSEHSGISRNAIIFLVLGILVFLILLGIGIYFYWSKCSREVLWHCHLCPSSTEHASASANGHVSYSAVSRENSSSQDPQTEGTR	417	M1-N343	MARAMAAAWPLLLVALLVLSWPPPGTGDVVVQAPTQVPGFLGDSVTLPCYLQVPNMEVTHVSQLTWARHGESGSMAVFHQTQGPSYSESKRLEFVAARLGAELRNASLRMFGLRVEDEGNYTCLFVTFPQGSRSVDIWLRVLAKPQNTAEVQKVQLTGEPVPMARCVSTGGRPPAQITWHSDLGGMPNTSQVPGFLSGTVTVTSLWILVPSSQVDGKNVTCKVEHESFEKPQLLTVNLTVYYPPEVSISGYDNNWYLGQNEATLTCDARSNPEPTGYNWSTTMGPLPPFAVAQGAQLLIRPVDKPINTTLICNVTNALGARQAELTVQVKEGPPSEHSGISRN	343	37.17	137.17	19729276000	++		Wright et al, manuscript in preparation	ATGGCTAGAGCTATGGCTGCTGCTTGGCCTCTGCTGCTGGTTGCTCTGCTGGTTCTTTCTTGGCCTCCACCTGGAACAGGCGACGTTGTGGTTCAGGCTCCTACACAGGTGCCAGGCTTTCTGGGCGATTCTGTGACCCTGCCTTGCTACCTGCAAGTGCCCAACATGGAAGTGACCCACGTGTCCCAGCTGACATGGGCCAGACATGGCGAATCTGGCAGCATGGCCGTGTTTCACCAGACACAGGGCCCTAGCTACAGCGAGAGCAAGAGACTGGAATTCGTGGCCGCCAGACTGGGCGCCGAACTGAGAAATGCCAGCCTGAGAATGTTCGGCCTGAGAGTGGAAGATGAGGGCAACTACACCTGTCTGTTCGTGACCTTTCCACAGGGCAGCAGAAGCGTGGACATCTGGCTGAGAGTGCTGGCCAAACCTCAGAATACCGCCGAGGTGCAGAAAGTGCAGCTGACAGGCGAACCTGTGCCTATGGCCAGATGTGTGTCTACTGGTGGCAGACCTCCTGCTCAGATCACCTGGCATTCTGATCTCGGCGGCATGCCCAATACTTCTCAGGTGCCCGGATTCCTGAGCGGCACAGTGACAGTGACAAGCCTGTGGATCCTGGTGCCTAGCTCTCAGGTGGACGGAAAGAACGTGACCTGCAAGGTGGAACACGAGAGCTTCGAGAAGCCTCAGCTGCTGACCGTGAACCTGACCGTGTACTATCCTCCTGAGGTGTCCATCAGCGGCTACGACAACAACTGGTATCTGGGCCAGAACGAGGCCACACTGACCTGCGACGCCAGAAGCAATCCTGAGCCTACCGGCTACAACTGGTCCACCACAATGGGCCCTCTGCCTCCATTTGCTGTTGCTCAAGGCGCCCAGCTGCTCATCAGACCCGTGGACAAGCCCATCAACACAACCCTGATCTGCAACGTGACAAACGCCCTGGGAGCCAGACAGGCTGAACTGACAGTGCAAGTGAAAGAGGGACCTCCTAGCGAGCACAGCGGCATCAGCAGAAAT
ADP373	Q969V3	NCLN	Single pass membrane protein	MLEEAGEVLENMLKASCLPLGFIVFLPAVLLLVAPPLPAADAAHEFTVYRMQQYDLQGQPYGTRNAVLNTEARTMAAEVLSRRCVLMRLLDFSYEQYQKALRQSAGAVVIILPRAMAAVPQDVVRQFMEIEPEMLAMETAVPVYFAVEDEALLSIYKQTQAASASQGSASAAEVLLRTATANGFQMVTSGVQSKAVSDWLIASVEGRLTGLGGEDLPTIVIVAHYDAFGVAPWLSLGADSNGSGVSVLLELARLFSRLYTYKRTHAAYNLLFFASGGGKFNYQGTKRWLEDNLDHTDSSLLQDNVAFVLCLDTVGRGSSLHLHVSKPPREGTLQHAFLRELETVAAHQFPEVRFSMVHKRINLAEDVLAWEHERFAIRRLPAFTLSHLESHRDGQRSSIMDVRSRVDSKTLTRNTRIIAEALTRVIYNLTEKGTPPDMPVFTEQMQIQQEQLDSVMDWLTNQPRAAQLVDKDSTFLSTLEHHLSRYLKDVKQHHVKADKRDPEFVFYDQLKQVMNAYRVKPAVFDLLLAVGIAAYLGMAYVAVQHFSLLYKTVQRLLVKAKTQ	563	M12-P521	MAKASCLPLGFIVFLPAVLLLVAPPLPAADAAHEFTVYRMQQYDLQGQPYGTRNAVLNTEARTMAAEVLSRRCVLMRLLDFSYEQYQKALRQSAGAVVIILPRAMAAVPQDVVRQFMEIEPEMLAMETAVPVYFAVEDEALLSIYKQTQAASASQGSASAAEVLLRTATANGFQMVTSGVQSKAVSDWLIASVEGRLTGLGGEDLPTIVIVAHYDAFGVAPWLSLGADSNGSGVSVLLELARLFSRLYTYKRTHAAYNLLFFASGGGKFNYQGTKRWLEDNLDHTDSSLLQDNVAFVLCLDTVGRGSSLHLHVSKPPREGTLQHAFLRELETVAAHQFPEVRFSMVHKRINLAEDVLAWEHERFAIRRLPAFTLSHLESHRDGQRSSIMDVRSRVDSKTLTRNTRIIAEALTRVIYNLTEKGTPPDMPVFTEQMQIQQEQLDSVMDWLTNQPRAAQLVDKDSTFLSTLEHHLSRYLKDVKQHHVKADKRDPEFVFYDQLKQVMNAYRVKP	510	57.12	157.12	695174000	++		Wright et al, manuscript in preparation	ATGGCCAAAGCATCCTGCTTGCCTCTTGGATTTATAGTTTTCTTGCCTGCCGTGCTGCTCTTGGTTGCGCCCCCGCTGCCCGCCGCTGACGCGGCCCATGAATTCACAGTTTACCGGATGCAACAGTACGACCTGCAGGGACAGCCTTACGGTACACGCAATGCCGTCCTCAATACTGAGGCCCGCACAATGGCCGCTGAAGTCCTCTCACGGAGATGCGTGCTGATGCGCTTGCTCGACTTCTCCTACGAGCAGTACCAGAAGGCTCTTCGGCAGAGCGCCGGCGCAGTTGTTATCATTCTGCCAAGAGCTATGGCAGCGGTGCCACAAGATGTCGTGAGGCAGTTTATGGAGATTGAGCCCGAGATGCTGGCGATGGAAACTGCCGTCCCCGTCTACTTCGCTGTAGAAGACGAAGCACTGCTGTCTATCTACAAGCAGACACAGGCCGCATCCGCTAGCCAGGGGAGTGCGTCAGCAGCCGAGGTACTCCTGAGGACAGCTACGGCCAATGGTTTCCAGATGGTTACCAGCGGTGTACAGAGCAAAGCAGTGTCAGACTGGCTGATTGCTAGCGTTGAGGGCCGGCTGACTGGACTTGGCGGTGAGGATCTGCCAACGATAGTGATTGTGGCTCACTATGATGCTTTTGGAGTAGCCCCCTGGCTCTCCTTGGGTGCGGACTCCAACGGCTCAGGAGTGAGCGTCCTGCTGGAGCTCGCCCGACTTTTCAGTAGGCTTTACACGTACAAGCGGACCCATGCAGCATATAACCTGCTCTTCTTCGCCAGCGGTGGCGGTAAGTTTAACTACCAGGGGACAAAGCGGTGGTTGGAAGACAATCTCGACCATACCGACTCTTCTCTGCTGCAGGACAACGTCGCATTTGTTCTCTGTCTCGACACAGTCGGTAGAGGAAGCAGTCTCCACCTGCACGTGTCCAAACCGCCTCGGGAAGGCACCCTGCAACACGCCTTTCTCCGGGAACTCGAGACCGTGGCTGCTCACCAATTTCCCGAAGTGAGATTTAGCATGGTCCACAAGCGGATCAACCTCGCTGAGGATGTGCTGGCCTGGGAGCACGAGAGATTTGCGATCAGACGGCTGCCAGCTTTCACCCTCTCTCATCTGGAAAGCCATAGGGATGGCCAACGATCCAGCATAATGGACGTGAGGTCTCGGGTCGACTCTAAGACTCTCACCAGGAATACCAGAATAATAGCAGAAGCTCTCACGAGAGTGATTTACAATCTGACAGAAAAGGGGACCCCACCCGACATGCCCGTGTTTACCGAACAAATGCAGATCCAGCAAGAACAATTGGACAGCGTTATGGACTGGCTGACTAACCAGCCTAGAGCAGCTCAGTTGGTTGATAAGGACTCTACCTTTCTGAGTACTCTGGAGCATCACTTGTCTCGCTATCTGAAAGACGTCAAGCAGCACCACGTGAAAGCCGATAAGAGGGATCCCGAATTTGTGTTCTATGATCAGCTTAAGCAAGTGATGAACGCCTACAGGGTTAAGCCC
ADP374	Q86UP2	KTN1	Single-pass type II membrane protein	MEFYESAYFIVLIPSIVITVIFLFFWLFMKETLYDEVLAKQKREQKLIPTKTDKKKAEKKKNKKKEIQNGNLHESDSESVPRDFKLSDALAVEDDQVAPVPLNVVETSSSVRERKKKEKKQKPVLEEQVIKESDASKIPGKKVEPVPVTKQPTPPSEAAASKKKPGQKKSKNGSDDQDKKVETLMVPSKRQEALPLHQETKQESGSGKKKASSKKQKTENVFVDEPLIHATTYIPLMDNADSSPVVDKREVIDLLKPDQVEGIQKSGTKKLKTETDKENAEVKFKDFLLSLKTMMFSEDEALCVVDLLKEKSGVIQDALKKSSKGELTTLIHQLQEKDKLLAAVKEDAAATKDRCKQLTQEMMTEKERSNVVITRMKDRIGTLEKEHNVFQNKIHVSYQETQQMQMKFQQVREQMEAEIAHLKQENGILRDAVSNTTNQLESKQSAELNKLRQDYARLVNELTEKTGKLQQEEVQKKNAEQAATQLKVQLQEAERRWEEVQSYIRKRTAEHEAAQQDLQSKFVAKENEVQSLHSKLTDTLVSKQQLEQRLMQLMESEQKRVNKEESLQMQVQDILEQNEALKAQIQQFHSQIAAQTSASVLAEELHKVIAEKDKQIKQTEDSLASERDRLTSKEEELKDIQNMNFLLKAEVQKLQALANEQAAAAHELEKMQQSVYVKDDKIRLLEEQLQHEISNKMEEFKILNDQNKALKSEVQKLQTLVSEQPNKDVVEQMEKCIQEKDEKLKTVEELLETGLIQVATKEEELNAIRTENSSLTKEVQDLKAKQNDQVSFASLVEELKKVIHEKDGKIKSVEELLEAELLKVANKEKTVQDLKQEIKALKEEIGNVQLEKAQQLSITSKVQELQNLLKGKEEQMNTMKAVLEEKEKDLANTGKWLQDLQEENESLKAHVQEVAQHNLKEASSASQFEELEIVLKEKENELKRLEAMLKERESDLSSKTQLLQDVQDENKLFKSQIEQLKQQNYQQASSFPPHEELLKVISEREKEISGLWNELDSLKDAVEHQRKKNNDLREKNWEAMEALASTEKMLQDKVNKTSKERQQQVEAVELEAKEVLKKLFPKVSVPSNLSYGEWLHGFEKKAKECMAGTSGSEEVKVLEHKLKEADEMHTLLQLECEKYKSVLAETEGILQKLQRSVEQEENKWKVKVDESHKTIKQMQSSFTSSEQELERLRSENKDIENLRREREHLEMELEKAEMERSTYVTEVRELKDLLTELQKKLDDSYSEAVRQNEELNLLKAQLNETLTKLRTEQNERQKVAGDLHKAQQSLELIQSKIVKAAGDTTVIENSDVSPETESSEKETMSVSLNQTVTQLQQLLQAVNQQLTKEKEHYQVLE	1357	M29-E1357	MKETLYDEVLAKQKREQKLIPTKTDKKKAEKKKNKKKEIQNGNLHESDSESVPRDFKLSDALAVEDDQVAPVPLNVVETSSSVRERKKKEKKQKPVLEEQVIKESDASKIPGKKVEPVPVTKQPTPPSEAAASKKKPGQKKSKNGSDDQDKKVETLMVPSKRQEALPLHQETKQESGSGKKKASSKKQKTENVFVDEPLIHATTYIPLMDNADSSPVVDKREVIDLLKPDQVEGIQKSGTKKLKTETDKENAEVKFKDFLLSLKTMMFSEDEALCVVDLLKEKSGVIQDALKKSSKGELTTLIHQLQEKDKLLAAVKEDAAATKDRCKQLTQEMMTEKERSNVVITRMKDRIGTLEKEHNVFQNKIHVSYQETQQMQMKFQQVREQMEAEIAHLKQENGILRDAVSNTTNQLESKQSAELNKLRQDYARLVNELTEKTGKLQQEEVQKKNAEQAATQLKVQLQEAERRWEEVQSYIRKRTAEHEAAQQDLQSKFVAKENEVQSLHSKLTDTLVSKQQLEQRLMQLMESEQKRVNKEESLQMQVQDILEQNEALKAQIQQFHSQIAAQTSASVLAEELHKVIAEKDKQIKQTEDSLASERDRLTSKEEELKDIQNMNFLLKAEVQKLQALANEQAAAAHELEKMQQSVYVKDDKIRLLEEQLQHEISNKMEEFKILNDQNKALKSEVQKLQTLVSEQPNKDVVEQMEKCIQEKDEKLKTVEELLETGLIQVATKEEELNAIRTENSSLTKEVQDLKAKQNDQVSFASLVEELKKVIHEKDGKIKSVEELLEAELLKVANKEKTVQDLKQEIKALKEEIGNVQLEKAQQLSITSKVQELQNLLKGKEEQMNTMKAVLEEKEKDLANTGKWLQDLQEENESLKAHVQEVAQHNLKEASSASQFEELEIVLKEKENELKRLEAMLKERESDLSSKTQLLQDVQDENKLFKSQIEQLKQQNYQQASSFPPHEELLKVISEREKEISGLWNELDSLKDAVEHQRKKNNDLREKNWEAMEALASTEKMLQDKVNKTSKERQQQVEAVELEAKEVLKKLFPKVSVPSNLSYGEWLHGFEKKAKECMAGTSGSEEVKVLEHKLKEADEMHTLLQLECEKYKSVLAETEGILQKLQRSVEQEENKWKVKVDESHKTIKQMQSSFTSSEQELERLRSENKDIENLRREREHLEMELEKAEMERSTYVTEVRELKDLLTELQKKLDDSYSEAVRQNEELNLLKAQLNETLTKLRTEQNERQKVAGDLHKAQQSLELIQSKIVKAAGDTTVIENSDVSPETESSEKETMSVSLNQTVTQLQQLLQAVNQQLTKEKEHYQVLE	1329	152.89	252.89	1625106000		Type II- not done	Wright et al, manuscript in preparation	ATGAAGGAAACACTGTACGACGAGGTGCTGGCCAAGCAGAAGAGAGAGCAGAAGCTGATCCCCACCAAGACCGACAAGAAGAAGGCCGAGAAGAAGAAAAACAAGAAAAAAGAGATCCAGAACGGCAACCTGCACGAGAGCGATAGCGAGAGCGTGCCCAGAGATTTCAAGCTGTCTGATGCCCTGGCCGTGGAAGATGATCAAGTGGCCCCTGTGCCTCTGAACGTGGTGGAAACAAGCAGCAGCGTGCGCGAGAGAAAGAAGAAAGAGAAAAAGCAGAAGCCCGTCCTGGAAGAACAAGTGATCAAAGAGAGCGACGCCAGCAAGATCCCCGGCAAGAAAGTGGAACCTGTGCCTGTGACCAAGCAGCCCACACCTCCATCTGAAGCCGCCGCTTCTAAGAAGAAGCCCGGCCAGAAGAAGTCCAAGAACGGCAGCGACGACCAGGACAAAAAGGTGGAAACCCTGATGGTGCCCAGCAAGAGACAAGAAGCCCTGCCTCTGCACCAAGAGACTAAGCAAGAGAGCGGCAGCGGCAAAAAGAAGGCCAGCAGCAAGAAGCAGAAAACCGAGAACGTGTTCGTGGACGAGCCTCTGATCCACGCCACCACCTACATTCCTCTGATGGACAACGCCGACAGCAGCCCCGTGGTGGACAAGAGAGAAGTGATCGACCTGCTGAAGCCCGACCAGGTGGAAGGCATCCAGAAGTCTGGCACCAAGAAGCTCAAGACCGAGACAGACAAAGAGAACGCCGAAGTCAAGTTCAAGGACTTCCTGCTGAGCCTCAAGACCATGATGTTCAGCGAGGATGAGGCCCTGTGCGTGGTGGATCTGCTGAAAGAAAAGTCCGGCGTGATCCAGGACGCCCTGAAGAAGTCTAGCAAGGGCGAGCTGACCACACTGATCCACCAGCTGCAAGAGAAGGACAAACTGCTGGCCGCCGTGAAAGAAGATGCCGCCGCTACCAAGGACAGATGCAAGCAGCTGACCCAAGAGATGATGACCGAGAAAGAACGGTCCAACGTGGTCATCACCCGGATGAAGGATCGGATCGGCACCCTGGAAAAAGAACACAACGTGTTCCAGAACAAGATCCACGTGTCCTACCAAGAAACCCAGCAGATGCAGATGAAGTTCCAGCAAGTGCGCGAGCAGATGGAAGCCGAGATTGCCCACCTGAAGCAAGAAAACGGCATCCTGAGGGACGCCGTGTCCAACACCACAAACCAGCTGGAATCTAAGCAGAGCGCCGAGCTGAACAAGCTGAGACAGGATTACGCCCGGCTGGTCAATGAGCTGACCGAAAAGACAGGCAAGCTGCAGCAAGAGGAAGTGCAGAAAAAAAACGCCGAGCAGGCCGCCACACAGCTGAAGGTTCAACTGCAAGAGGCCGAGCGGAGATGGGAAGAAGTGCAGTCCTACATCAGAAAGCGGACCGCCGAACATGAGGCTGCACAGCAGGATCTGCAGAGCAAGTTCGTGGCCAAAGAAAACGAGGTGCAGAGCCTGCACTCCAAGCTGACAGATACCCTGGTGTCCAAACAGCAGCTGGAACAGCGGCTGATGCAGCTGATGGAAAGCGAGCAGAAACGCGTGAACAAAGAGGAATCCCTCCAGATGCAGGTCCAGGACATCCTGGAACAGAACGAGGCCCTGAAGGCCCAGATCCAGCAGTTCCATTCTCAGATCGCCGCTCAGACATCTGCCTCTGTGCTGGCCGAAGAACTGCACAAAGTGATCGCCGAGAAGGATAAGCAGATCAAGCAGACCGAGGACAGCCTGGCCAGCGAGAGAGATAGACTGACCAGCAAAGAAGAGGAACTGAAGGATATCCAGAACATGAACTTTCTGCTGAAGGCTGAGGTCCAGAAGCTGCAGGCCCTGGCTAATGAACAGGCTGCCGCTGCTCACGAGCTGGAAAAGATGCAGCAGAGCGTGTACGTGAAGGACGACAAGATCCGGCTGCTCGAGGAACAGCTCCAGCACGAGATCAGCAACAAGATGGAAGAGTTCAAGATCCTGAACGACCAAAACAAGGCTCTGAAGTCCGAGGTGCAAAAACTGCAGACACTGGTGTCCGAGCAGCCCAACAAGGATGTGGTGGAACAGATGGAAAAGTGCATCCAAGAGAAAGACGAGAAGCTGAAAACGGTCGAGGAACTCCTGGAAACAGGCCTGATCCAGGTGGCCACAAAAGAGGAAGAACTGAACGCCATCCGGACCGAGAACTCCAGCCTGACCAAAGAGGTGCAGGACCTGAAGGCAAAGCAGAACGATCAGGTGTCCTTCGCCAGCCTGGTGGAAGAACTTAAGAAAGTGATTCACGAGAAGGACGGGAAGATCAAGAGCGTTGAGGAACTGCTCGAAGCCGAGCTGCTCAAAGTGGCCAACAAAGAAAAGACCGTCCAGGACCTCAAACAAGAGATCAAGGCCCTTAAAGAGGAAATCGGCAACGTCCAGCTCGAAAAGGCCCAGCAGCTGAGCATCACCAGCAAGGTTCAAGAGCTGCAGAACCTTCTGAAGGGAAAAGAAGAACAGATGAACACCATGAAGGCCGTGCTTGAGGAAAAAGAGAAGGATCTGGCCAACACCGGCAAGTGGCTGCAGGATCTCCAAGAAGAGAACGAAAGCCTGAAAGCCCACGTGCAAGAGGTGGCCCAGCACAATCTGAAAGAGGCCAGCTCTGCCAGCCAGTTCGAAGAACTCGAGATCGTCCTCAAAGAAAAAGAAAATGAACTCAAGCGGCTCGAGGCCATGCTCAAAGAGCGGGAATCTGACCTGTCCAGCAAGACCCAGCTGCTCCAAGACGTGCAGGATGAGAACAAACTGTTCAAAAGCCAGATCGAGCAGCTGAAGCAGCAGAACTACCAGCAGGCCTCCAGCTTTCCACCTCACGAGGAATTGCTGAAAGTCATCTCCGAGCGCGAGAAAGAGATCAGCGGCCTCTGGAATGAGCTGGACTCCCTGAAAGATGCCGTGGAACACCAGCGCAAAAAAAACAACGACCTGCGCGAGAAGAACTGGGAAGCCATGGAAGCCCTGGCAAGCACCGAGAAGATGCTGCAGGACAAAGTGAACAAGACCTCCAAAGAGAGACAGCAGCAGGTTGAGGCTGTGGAACTGGAAGCTAAAGAGGTCCTGAAGAAACTGTTCCCCAAGGTGTCCGTGCCTAGCAACCTGTCTTATGGCGAATGGCTGCACGGCTTTGAGAAGAAAGCCAAAGAATGCATGGCCGGCACCAGCGGCTCTGAGGAAGTGAAGGTTCTCGAGCACAAGCTCAAAGAAGCCGACGAGATGCACACCCTGCTGCAACTGGAATGCGAGAAGTACAAGAGCGTGCTGGCTGAAACCGAGGGCATCCTGCAGAAGCTCCAGAGAAGCGTCGAACAAGAGGAAAACAAGTGGAAAGTCAAGGTGGACGAGTCCCACAAGACCATCAAACAGATGCAGTCTAGCTTCACCAGCTCCGAGCAAGAGCTGGAACGGCTGAGAAGCGAGAACAAGGACATCGAGAATCTGCGGCGCGAGCGCGAACACCTGGAAATGGAACTTGAGAAGGCAGAGATGGAACGCAGCACCTACGTGACCGAAGTGCGAGAGCTGAAGGACCTGCTCACCGAACTGCAGAAGAAGCTGGACGATAGCTACTCTGAGGCCGTGCGGCAGAATGAGGAACTCAATCTGCTCAAGGCTCAGCTGAACGAGACACTGACCAAGCTGCGGACCGAGCAGAATGAACGACAGAAGGTGGCAGGCGATCTGCATAAGGCACAGCAGTCCCTGGAACTGATCCAGTCCAAGATTGTGAAGGCCGCTGGCGACACCACCGTGATCGAGAATTCCGATGTGTCCCCTGAGACAGAGTCCTCTGAGAAAGAAACCATGAGCGTGTCCCTGAACCAGACCGTGACACAGCTGCAACAACTGCTGCAGGCTGTGAACCAGCAACTCACCAAAGAGAAAGAGCACTACCAGGTCCTCGAA
ADP375	Q9UHN6	TMEM2	Single pass membrane protein	MYATDSRGHSPAFLQPQNGNSRHPSGYVPGKVVPLRPPPPPKSQASAKFTSIRREDRATFAFSPEEQQAQRESQKQKRHKNTFICFAITSFSFFIALAIILGISSKYAPDENCPDQNPRLRNWDPGQDSAKQVVIKEGDMLRLTSDATVHSIVIQDGGLLVFGDNKDGSRNITLRTHYILIQDGGALHIGAEKCRYKSKATITLYGKSDEGESMPTFGKKFIGVEAGGTLELHGARKASWTLLARTLNSSGLPFGSYTFEKDFSRGLNVRVIDQDTAKILESERFDTHEYRNESRRLQEFLRFQDPGRIVAIAVGDSAAKSLLQGTIQMIQERLGSELIQGLGYRQAWALVGVIDGGSTSCNESVRNYENHSSGGKALAQREFYTVDGQKFSVTAYSEWIEGVSLSGFRVEVVDGVKLNLLDDVSSWKPGDQIVVASTDYSMYQAEEFTLLPCSECSHFQVKVKETPQFLHMGEIIDGVDMRAEVGILTRNIVIQGEVEDSCYAENQCQFFDYDTFGGHIMIMKNFTSVHLSYVELKHMGQQQMGRYPVHFHLCGDVDYKGGYRHATFVDGLSIHHSFSRCITVHGTNGLLIKDTIGFDTLGHCFFLEDGIEQRNTLFHNLGLLTKPGTLLPTDRNNSMCTTMRDKVFGNYIPVPATDCMAVSTFWIAHPNNNLINNAAAGSQDAGIWYLFHKEPTGESSGLQLLAKPELTPLGIFYNNRVHSNFKAGLFIDKGVKTTNSSAADPREYLCLDNSARFRPHQDANPEKPRVAALIDRLIAFKNNDNGAWVRGGDIIVQNSAFADNGIGLTFASDGSFPSDEGSSQEVSESLFVGESRNYGFQGGQNKYVGTGGIDQKPRTLPRNRTFPIRGFQIYDGPIHLTRSTFKKYVPTPDRYSSAIGFLMKNSWQITPRNNISLVKFGPHVSLNVFFGKPGPWFEDCEMDGDKNSIFHDIDGSVTGYKDAYVGRMDNYLIRHPSCVNVSKWNAVICSGTYAQVYVQTWSTQNLSMTITRDEYPSNPMVLRGINQKAAFPQYQPVVMLEKGYTIHWNGPAPRTTFLYLVNFNKNDWIRVGLCYPSNTSFQVTFGYLQRQNGSLSKIEEYEPVHSLEELQRKQSERKFYFDSSTGLLFLYLKAKSHRHGHSYCSSQGCERVKIQAATDSKDISNCMAKAYPQYYRKPSVVKRMPAMLTGLCQGCGTRQVVFTSDPHKSYLPVQFQSPDKAETQRGDPSVISVNGTDFTFRSAGVLLLVVDPCSVPFRLTEKTVFPLADVSRIEEYLKTGIPPRSIVLLSTRGEIKQLNISHLLVPLGLAKPAHLYDKGSTIFLGFSGNFKPSWTKLFTSPAGQGLGVLEQFIPLQLDEYGCPRATTVRRRDLELLKQASKAH	1383	S104-H1383	SSKYAPDENCPDQNPRLRNWDPGQDSAKQVVIKEGDMLRLTSDATVHSIVIQDGGLLVFGDNKDGSRNITLRTHYILIQDGGALHIGAEKCRYKSKATITLYGKSDEGESMPTFGKKFIGVEAGGTLELHGARKASWTLLARTLNSSGLPFGSYTFEKDFSRGLNVRVIDQDTAKILESERFDTHEYRNESRRLQEFLRFQDPGRIVAIAVGDSAAKSLLQGTIQMIQERLGSELIQGLGYRQAWALVGVIDGGSTSCNESVRNYENHSSGGKALAQREFYTVDGQKFSVTAYSEWIEGVSLSGFRVEVVDGVKLNLLDDVSSWKPGDQIVVASTDYSMYQAEEFTLLPCSECSHFQVKVKETPQFLHMGEIIDGVDMRAEVGILTRNIVIQGEVEDSCYAENQCQFFDYDTFGGHIMIMKNFTSVHLSYVELKHMGQQQMGRYPVHFHLCGDVDYKGGYRHATFVDGLSIHHSFSRCITVHGTNGLLIKDTIGFDTLGHCFFLEDGIEQRNTLFHNLGLLTKPGTLLPTDRNNSMCTTMRDKVFGNYIPVPATDCMAVSTFWIAHPNNNLINNAAAGSQDAGIWYLFHKEPTGESSGLQLLAKPELTPLGIFYNNRVHSNFKAGLFIDKGVKTTNSSAADPREYLCLDNSARFRPHQDANPEKPRVAALIDRLIAFKNNDNGAWVRGGDIIVQNSAFADNGIGLTFASDGSFPSDEGSSQEVSESLFVGESRNYGFQGGQNKYVGTGGIDQKPRTLPRNRTFPIRGFQIYDGPIHLTRSTFKKYVPTPDRYSSAIGFLMKNSWQITPRNNISLVKFGPHVSLNVFFGKPGPWFEDCEMDGDKNSIFHDIDGSVTGYKDAYVGRMDNYLIRHPSCVNVSKWNAVICSGTYAQVYVQTWSTQNLSMTITRDEYPSNPMVLRGINQKAAFPQYQPVVMLEKGYTIHWNGPAPRTTFLYLVNFNKNDWIRVGLCYPSNTSFQVTFGYLQRQNGSLSKIEEYEPVHSLEELQRKQSERKFYFDSSTGLLFLYLKAKSHRHGHSYCSSQGCERVKIQAATDSKDISNCMAKAYPQYYRKPSVVKRMPAMLTGLCQGCGTRQVVFTSDPHKSYLPVQFQSPDKAETQRGDPSVISVNGTDFTFRSAGVLLLVVDPCSVPFRLTEKTVFPLADVSRIEEYLKTGIPPRSIVLLSTRGEIKQLNISHLLVPLGLAKPAHLYDKGSTIFLGFSGNFKPSWTKLFTSPAGQGLGVLEQFIPLQLDEYGCPRATTVRRRDLELLKQASKAH	1280	142.9	242.9	739176000		Type II- not done	Wright et al, manuscript in preparation	AGCTCTAAATACGCCCCTGACGAGAACTGCCCCGATCAGAACCCCAGACTGAGAAACTGGGATCCAGGCCAGGATAGCGCCAAGCAGGTTGTGATCAAAGAGGGCGACATGCTGAGACTGACCTCCGATGCCACAGTGCACAGCATCGTGATTCAGGATGGCGGCCTGCTGGTGTTCGGCGATAACAAGGACGGCAGCCGGAACATCACCCTGAGAACCCACTACATCCTGATCCAGGACGGCGGAGCCCTGCACATTGGAGCCGAGAAGTGCAGATACAAGAGCAAGGCCACCATCACACTGTACGGCAAGTCTGACGAGGGCGAGAGCATGCCCACCTTCGGCAAGAAATTCATCGGAGTGGAAGCCGGCGGAACCCTGGAACTGCATGGTGCTAGAAAGGCCAGCTGGACCCTGCTGGCCAGAACACTGAATAGCTCTGGCCTGCCTTTCGGCAGCTACACCTTCGAGAAGGACTTCAGCAGAGGCCTGAACGTGCGCGTGATCGACCAGGATACAGCCAAGATCCTGGAAAGCGAGAGATTCGACACCCACGAGTACCGGAACGAGAGCAGAAGGCTGCAAGAGTTCCTGAGATTTCAGGACCCCGGCAGAATCGTGGCCATTGCCGTTGGAGATAGCGCCGCTAAAAGCCTGCTGCAGGGCACCATCCAGATGATCCAAGAGAGACTGGGCAGCGAGCTGATCCAAGGCCTGGGATATAGACAGGCCTGGGCTCTCGTGGGAGTGATCGATGGCGGCAGCACAAGCTGTAACGAGAGCGTGCGGAACTACGAGAATCACAGCTCTGGCGGAAAGGCCCTGGCTCAGAGGGAATTCTACACCGTGGACGGCCAGAAATTCTCCGTGACAGCCTACTCTGAGTGGATCGAGGGCGTGTCCCTGAGCGGCTTTAGAGTGGAAGTGGTGGACGGCGTGAAGCTGAACCTGCTGGATGATGTGTCTAGCTGGAAGCCCGGCGATCAGATCGTGGTGGCCAGCACCGATTACAGCATGTACCAGGCCGAGGAATTCACCCTGCTGCCTTGTAGCGAGTGCAGCCACTTCCAAGTGAAAGTGAAAGAGACTCCCCAGTTCCTGCACATGGGCGAGATCATTGACGGCGTGGACATGCGGGCTGAAGTGGGCATCCTGACCAGAAACATTGTGATCCAGGGCGAAGTGGAAGATAGCTGCTACGCCGAGAACCAGTGCCAGTTCTTCGACTACGATACCTTCGGCGGCCACATCATGATTATGAAGAACTTCACCAGCGTGCACCTGAGCTACGTGGAACTGAAGCACATGGGACAGCAGCAGATGGGCAGATACCCTGTGCACTTTCACCTGTGCGGCGACGTGGACTACAAAGGCGGCTACAGACACGCCACCTTTGTGGATGGACTGAGCATCCACCACAGCTTCTCCAGATGCATCACCGTGCATGGCACCAATGGCCTGCTGATCAAGGACACCATCGGCTTCGATACCCTGGGCCACTGCTTCTTTCTGGAAGATGGCATCGAGCAGCGGAACACCCTGTTCCACAATCTGGGACTGCTGACCAAGCCTGGCACACTGCTGCCCACCGACAGAAACAATAGCATGTGCACCACCATGCGGGACAAAGTGTTCGGCAACTACATCCCCGTGCCTGCCACAGACTGTATGGCCGTGTCTACCTTCTGGATCGCTCACCCCAACAACAACCTGATCAACAATGCCGCCGCTGGCAGCCAGGATGCCGGAATCTGGTATCTGTTTCACAAAGAGCCCACCGGCGAGTCTAGTGGACTGCAGCTGCTGGCTAAGCCTGAGCTGACACCTCTGGGCATCTTCTACAACAACCGGGTGCACTCCAACTTCAAGGCCGGACTGTTCATCGACAAGGGCGTGAAAACCACCAACAGCTCTGCCGCCGATCCTCGCGAGTACCTGTGTCTGGACAACAGCGCCAGATTCAGACCCCACCAGGACGCCAATCCTGAGAAACCTAGAGTGGCCGCTCTGATCGACCGGCTGATCGCCTTCAAGAACAACGACAATGGCGCCTGGGTCCGAGGCGGAGACATCATTGTGCAGAATAGCGCCTTCGCCGACAACGGCATCGGCCTGACTTTTGCCTCTGATGGCAGCTTTCCTAGCGACGAGGGCAGCAGCCAAGAAGTGTCTGAGTCTCTGTTCGTGGGCGAGTCCAGAAACTACGGCTTTCAAGGCGGACAGAACAAATACGTCGGCACCGGCGGAATCGACCAGAAGCCTAGAACACTGCCCCGGAACCGGACCTTTCCTATCAGAGGCTTCCAGATCTACGACGGCCCCATCCACCTGACCAGGTCCACCTTTAAGAAATACGTGCCCACACCTGACCGGTACAGCAGCGCCATCGGATTTCTGATGAAGAACAGCTGGCAGATCACCCCTCGGAACAACATCAGCCTGGTCAAGTTTGGCCCTCATGTGTCTCTGAACGTGTTCTTTGGCAAGCCCGGACCTTGGTTTGAGGACTGCGAGATGGACGGCGACAAGAATAGCATCTTCCACGACATCGATGGCAGCGTGACCGGCTACAAGGATGCCTACGTGGGCAGAATGGACAACTACCTGATTCGGCACCCCAGCTGCGTGAACGTGTCCAAGTGGAATGCCGTGATCTGCAGCGGCACATACGCTCAGGTGTACGTGCAGACCTGGTCTACCCAGAACCTGAGCATGACCATCACCAGGGACGAGTACCCCAGCAATCCTATGGTGCTGCGGGGCATCAACCAGAAGGCCGCATTTCCTCAGTACCAGCCTGTCGTGATGCTGGAAAAGGGCTACACCATCCACTGGAACGGCCCTGCTCCTAGAACCACCTTCCTGTACCTGGTCAACTTCAACAAGAACGACTGGATCAGAGTGGGCCTGTGCTACCCCTCCAACACCAGCTTTCAAGTGACCTTCGGCTACCTGCAGAGACAGAACGGCAGCCTGAGCAAGATCGAGGAATACGAGCCAGTGCACTCCCTGGAAGAACTGCAGAGAAAGCAGAGCGAGCGGAAGTTCTACTTCGACAGCTCCACAGGCCTGCTGTTTCTGTACCTGAAGGCCAAGAGCCACAGGCACGGCCACAGTTACTGTAGCAGCCAGGGCTGCGAGAGAGTGAAGATTCAGGCCGCTACCGACAGCAAGGACATCAGCAATTGCATGGCCAAGGCCTATCCACAGTACTACAGAAAGCCCAGCGTGGTCAAGAGAATGCCTGCCATGCTGACCGGCCTGTGTCAAGGCTGTGGAACCAGACAGGTGGTGTTTACCAGCGATCCCCACAAGAGCTACCTGCCAGTGCAGTTTCAGAGCCCCGATAAGGCTGAAACCCAGAGGGGCGATCCTAGCGTGATCAGCGTGAACGGCACCGACTTCACCTTTAGATCTGCTGGCGTGCTGCTGCTGGTGGTCGATCCATGTTCCGTGCCTTTCCGGCTGACCGAGAAAACCGTGTTTCCTCTGGCCGACGTGTCCCGGATCGAAGAGTACCTGAAAACAGGCATCCCACCTCGGAGCATTGTGCTGCTGAGCACCAGAGGCGAGATTAAGCAGCTGAACATCTCTCATCTGCTGGTGCCCCTGGGACTCGCCAAACCTGCTCACCTGTACGATAAGGGCTCTACCATCTTCCTGGGCTTCAGCGGCAATTTCAAGCCCTCCTGGACCAAGCTGTTTACATCTCCTGCCGGCCAAGGACTGGGCGTGCTGGAACAGTTTATCCCTCTGCAGCTGGATGAGTACGGCTGCCCTAGAGCCACAACCGTGCGGAGAAGAGATCTCGAGCTGCTGAAACAGGCCAGCAAGGCCCAT
ADP376	P54709	ATP1B3	Single-pass type II membrane protein	MTKNEKKSLNQSLAEWKLFIYNPTTGEFLGRTAKSWGLILLFYLVFYGFLAALFSFTMWVMLQTLNDEVPKYRDQIPSPGLMVFPKPVTALEYTFSRSDPTSYAGYIEDLKKFLKPYTLEEQKNLTVCPDGALFEQKGPVYVACQFPISLLQACSGMNDPDFGYSQGNPCILVKMNRIIGLKPEGVPRIDCVSKNEDIPNVAVYPHNGMIDLKYFPYYGKKLHVGYLQPLVAVQVSFAPNNTGKEVTVECKIDGSANLKSQDDRDKFLGRVMFKITARA	279	M61-A279	MLQTLNDEVPKYRDQIPSPGLMVFPKPVTALEYTFSRSDPTSYAGYIEDLKKFLKPYTLEEQKNLTVCPDGALFEQKGPVYVACQFPISLLQACSGMNDPDFGYSQGNPCILVKMNRIIGLKPEGVPRIDCVSKNEDIPNVAVYPHNGMIDLKYFPYYGKKLHVGYLQPLVAVQVSFAPNNTGKEVTVECKIDGSANLKSQDDRDKFLGRVMFKITARA	219	24.5	124.5	35426000		Type II- not done	Wright et al, manuscript in preparation	ATGCTGCAGACTCTGAACGACGAAGTTCCCAAGTATCGTGATCAGATTCCTTCCCCTGGCTTGATGGTTTTCCCTAAGCCAGTTACAGCGCTCGAATATACGTTTTCTCGGTCAGACCCCACCAGCTACGCCGGATACATCGAGGACCTTAAGAAGTTCCTGAAACCATACACACTCGAAGAGCAGAAGAATCTCACCGTGTGCCCTGACGGTGCACTGTTTGAGCAGAAAGGGCCTGTGTACGTGGCCTGTCAGTTCCCAATCTCATTGCTGCAGGCATGCTCTGGCATGAACGATCCTGATTTCGGATATTCCCAGGGAAACCCTTGTATCTTGGTGAAAATGAACCGGATTATTGGGCTGAAGCCTGAAGGGGTCCCAAGGATAGATTGCGTGAGTAAGAATGAAGACATTCCCAATGTGGCCGTGTATCCCCACAATGGGATGATCGACCTTAAGTACTTTCCGTACTACGGAAAGAAGCTGCACGTTGGGTATTTGCAGCCGCTTGTGGCCGTCCAAGTCTCCTTCGCACCTAACAACACAGGTAAGGAAGTGACTGTGGAGTGTAAGATTGACGGCTCCGCCAACCTGAAGTCACAGGACGACAGGGATAAGTTTCTGGGTCGAGTAATGTTTAAGATCACGGCCAGAGCT
ADP377	Q10472	GALNT1	Single-pass type II membrane protein	MRKFAYCKVVLATSLIWVLLDMFLLLYFSECNKCDEKKERGLPAGDVLEPVQKPHEGPGEMGKPVVIPKEDQEKMKEMFKINQFNLMASEMIALNRSLPDVRLEGCKTKVYPDNLPTTSVVIVFHNEAWSTLLRTVHSVINRSPRHMIEEIVLVDDASERDFLKRPLESYVKKLKVPVHVIRMEQRSGLIRARLKGAAVSKGQVITFLDAHCECTVGWLEPLLARIKHDRRTVVCPIIDVISDDTFEYMAGSDMTYGGFNWKLNFRWYPVPQREMDRRKGDRTLPVRTPTMAGGLFSIDRDYFQEIGTYDAGMDIWGGENLEISFRIWQCGGTLEIVTCSHVGHVFRKATPYTFPGGTGQIINKNNRRLAEVWMDEFKNFFYIISPGVTKVDYGDISSRVGLRHKLQCKPFSWYLENIYPDSQIPRHYFSLGEIRNVETNQCLDNMARKENEKVGIFNCHGMGGNQVFSYTANKEIRTDDLCLDVSKLNGPVTMLKCHHLKGNQLWEYDPVKLTLQHVNSNQCLDKATEEDSQVPSIRDCNGSRSQQWLLRNVTLPEIF	559	F28-F559	FSECNKCDEKKERGLPAGDVLEPVQKPHEGPGEMGKPVVIPKEDQEKMKEMFKINQFNLMASEMIALNRSLPDVRLEGCKTKVYPDNLPTTSVVIVFHNEAWSTLLRTVHSVINRSPRHMIEEIVLVDDASERDFLKRPLESYVKKLKVPVHVIRMEQRSGLIRARLKGAAVSKGQVITFLDAHCECTVGWLEPLLARIKHDRRTVVCPIIDVISDDTFEYMAGSDMTYGGFNWKLNFRWYPVPQREMDRRKGDRTLPVRTPTMAGGLFSIDRDYFQEIGTYDAGMDIWGGENLEISFRIWQCGGTLEIVTCSHVGHVFRKATPYTFPGGTGQIINKNNRRLAEVWMDEFKNFFYIISPGVTKVDYGDISSRVGLRHKLQCKPFSWYLENIYPDSQIPRHYFSLGEIRNVETNQCLDNMARKENEKVGIFNCHGMGGNQVFSYTANKEIRTDDLCLDVSKLNGPVTMLKCHHLKGNQLWEYDPVKLTLQHVNSNQCLDKATEEDSQVPSIRDCNGSRSQQWLLRNVTLPEIF	532	60.99	160.99	579204000		Type II- not done	Wright et al, manuscript in preparation	TTCTCCGAATGCAATAAGTGTGATGAGAAGAAAGAAAGAGGACTCCCAGCGGGTGATGTCCTGGAGCCTGTCCAGAAGCCTCATGAGGGACCTGGTGAGATGGGAAAGCCTGTTGTGATTCCTAAGGAAGACCAGGAGAAGATGAAAGAAATGTTCAAAATCAATCAGTTTAATCTGATGGCCAGCGAGATGATTGCTCTCAACCGCAGCCTGCCTGACGTTCGGCTTGAGGGCTGCAAAACTAAGGTATATCCTGATAATCTCCCCACCACCTCAGTGGTTATCGTCTTTCACAACGAAGCTTGGAGCACACTGCTGCGTACGGTGCACTCTGTGATAAATAGGAGCCCCCGCCATATGATTGAGGAAATAGTGCTCGTGGACGATGCATCTGAGAGAGACTTTCTCAAGCGCCCTCTGGAATCCTACGTTAAGAAACTTAAGGTCCCAGTGCATGTGATTCGTATGGAACAGAGGAGTGGTCTGATCCGGGCCCGCCTGAAAGGGGCAGCCGTAAGCAAGGGACAGGTCATTACATTCTTGGACGCCCATTGCGAGTGTACCGTGGGATGGCTGGAGCCTCTGCTGGCCCGAATCAAACATGACCGAAGGACTGTGGTCTGTCCGATCATTGACGTGATCAGCGATGACACCTTTGAGTACATGGCTGGTAGTGACATGACATATGGCGGCTTCAACTGGAAGCTCAATTTCCGCTGGTACCCAGTTCCACAACGCGAGATGGACCGCAGGAAGGGAGATCGTACCCTGCCGGTGCGCACCCCCACAATGGCTGGCGGTCTCTTTAGCATCGATCGCGATTATTTCCAGGAGATTGGGACTTATGACGCCGGAATGGACATCTGGGGCGGCGAAAACCTGGAGATATCATTCAGGATCTGGCAGTGTGGCGGCACTCTGGAAATCGTTACATGCTCCCATGTGGGTCATGTATTTAGGAAGGCTACTCCATATACTTTTCCCGGCGGCACCGGTCAGATCATTAACAAGAATAACCGCCGGCTGGCAGAGGTGTGGATGGACGAATTTAAGAATTTCTTCTATATCATCAGCCCCGGTGTGACCAAGGTTGACTATGGAGACATTTCATCACGCGTCGGGCTCCGGCACAAACTGCAATGCAAACCCTTTAGCTGGTACCTGGAGAACATTTACCCTGACAGCCAGATTCCTCGCCACTATTTCTCCCTGGGCGAAATTAGGAATGTGGAGACTAATCAGTGCCTGGATAACATGGCTAGAAAAGAGAACGAGAAAGTCGGGATCTTCAACTGTCATGGAATGGGTGGTAACCAGGTGTTCTCCTACACGGCTAACAAGGAGATCAGAACAGATGACCTGTGTCTCGACGTCTCCAAGCTCAATGGCCCCGTAACTATGCTCAAGTGTCACCACCTCAAGGGAAACCAGTTGTGGGAATACGACCCTGTTAAGCTTACACTGCAGCACGTCAATTCTAATCAGTGTCTGGACAAGGCCACTGAAGAGGACTCCCAGGTCCCCAGCATACGCGATTGTAACGGTAGCAGATCCCAGCAGTGGCTCCTTCGGAACGTCACATTGCCTGAGATTTTC
ADP378	Q8WVQ1	CANT1	Single-pass type II membrane protein	MPVQLSEHPEWNESMHSLRISVGGLPVLASMTKAADPRFRPRWKVILTFFVGAAILWLLCSHRPAPGRPPTHNAHNWRLGQAPANWYNDTYPLSPPQRTPAGIRYRIAVIADLDTESRAQEENTWFSYLKKGYLTLSDSGDKVAVEWDKDHGVLESHLAEKGRGMELSDLIVFNGKLYSVDDRTGVVYQIEGSKAVPWVILSDGDGTVEKGFKAEWLAVKDERLYVGGLGKEWTTTTGDVVNENPEWVKVVGYKGSVDHENWVSNYNALRAAAGIQPPGYLIHESACWSDTLQRWFFLPRRASQERYSEKDDERKGANLLLSASPDFGDIAVSHVGAVVPTHGFSSFKFIPNTDDQIIVALKSEEDSGRVASYIMAFTLDGRFLLPETKIGSVKYEGIEFI	401	P64-I401	PAPGRPPTHNAHNWRLGQAPANWYNDTYPLSPPQRTPAGIRYRIAVIADLDTESRAQEENTWFSYLKKGYLTLSDSGDKVAVEWDKDHGVLESHLAEKGRGMELSDLIVFNGKLYSVDDRTGVVYQIEGSKAVPWVILSDGDGTVEKGFKAEWLAVKDERLYVGGLGKEWTTTTGDVVNENPEWVKVVGYKGSVDHENWVSNYNALRAAAGIQPPGYLIHESACWSDTLQRWFFLPRRASQERYSEKDDERKGANLLLSASPDFGDIAVSHVGAVVPTHGFSSFKFIPNTDDQIIVALKSEEDSGRVASYIMAFTLDGRFLLPETKIGSVKYEGIEFI	338	37.68	137.68	189980000		Type II- not done	Wright et al, manuscript in preparation	CCCGCTCCCGGTCGGCCACCCACTCATAATGCACACAATTGGCGCCTCGGACAGGCTCCTGCTAACTGGTACAACGATACGTACCCGCTGAGTCCCCCGCAGAGAACCCCGGCAGGAATTAGGTATCGCATCGCCGTTATCGCTGATTTGGATACTGAGAGTCGCGCTCAAGAGGAGAATACATGGTTCAGCTACCTGAAGAAGGGCTACCTGACGCTGAGCGATTCCGGGGACAAGGTGGCGGTAGAGTGGGACAAGGACCATGGCGTACTGGAGTCTCATCTGGCTGAAAAGGGCCGCGGCATGGAGCTGTCCGACCTGATCGTGTTTAACGGTAAGCTGTATTCAGTCGACGATAGGACCGGAGTGGTCTACCAGATAGAGGGCAGCAAGGCCGTTCCTTGGGTGATCCTCTCTGATGGAGATGGAACTGTCGAGAAAGGATTCAAGGCGGAGTGGCTCGCGGTAAAAGATGAGAGGCTCTACGTGGGCGGACTGGGTAAGGAATGGACTACTACAACTGGCGATGTGGTAAACGAAAACCCCGAGTGGGTAAAAGTGGTGGGATACAAAGGGAGCGTAGATCACGAGAACTGGGTGAGTAACTACAACGCACTGCGCGCTGCAGCTGGCATCCAGCCCCCAGGATACTTGATCCATGAGAGTGCCTGTTGGTCCGATACCCTGCAGAGATGGTTCTTCCTGCCCCGCAGGGCATCCCAGGAGCGCTACAGCGAAAAGGACGACGAGAGGAAAGGCGCCAACCTGCTGCTCTCAGCGAGTCCCGACTTTGGGGATATAGCAGTGAGTCACGTCGGAGCCGTAGTGCCCACTCATGGGTTTTCTTCCTTCAAATTTATCCCTAACACCGATGACCAGATTATTGTGGCGCTCAAAAGCGAAGAGGACAGTGGGAGAGTAGCCAGTTACATAATGGCTTTCACCTTGGACGGGAGATTTCTGCTGCCTGAAACCAAAATAGGCTCCGTCAAGTATGAAGGCATCGAGTTCATC
ADP379	Q9H0X4	FAM234A	Single-pass type II membrane protein	MLDHKDLEAEIHPLKNEERKSQENLGNPSKNEDNVKSAPPQSRLSRCRAAAFFLSLFLCLFVVFVVSFVIPCPDRPASQRMWRIDYSAAVIYDFLAVDDINGDRIQDVLFLYKNTNSSNNFSRSCVDEGFSSPCTFAAAVSGANGSTLWERPVAQDVALVECAVPQPRGSEAPSACILVGRPSSFIAVNLFTGETLWNHSSSFSGNASILSPLLQVPDVDGDGAPDLLVLTQEREEVSGHLYSGSTGHQIGLRGSLGVDGESGFLLHVTRTGAHYILFPCASSLCGCSVKGLYEKVTGSGGPFKSDPHWESMLNATTRRMLSHSSGAVRYLMHVPGNAGADVLLVGSEAFVLLDGQELTPRWTPKAAHVLRKPIFGRYKPDTLAVAVENGTGTDRQILFLDLGTGAVLCSLALPSLPGGPLSASLPTADHRSAFFFWGLHELGSTSETETGEARHSLYMFHPTLPRVLLELANVSTHIVAFDAVLFEPSRHAAYILLTGPADSEAPGLVSVIKHKVRDLVPSSRVVRLGEGGPDSDQAIRDRFSRLRYQSEA	552	P71-A552	PCPDRPASQRMWRIDYSAAVIYDFLAVDDINGDRIQDVLFLYKNTNSSNNFSRSCVDEGFSSPCTFAAAVSGANGSTLWERPVAQDVALVECAVPQPRGSEAPSACILVGRPSSFIAVNLFTGETLWNHSSSFSGNASILSPLLQVPDVDGDGAPDLLVLTQEREEVSGHLYSGSTGHQIGLRGSLGVDGESGFLLHVTRTGAHYILFPCASSLCGCSVKGLYEKVTGSGGPFKSDPHWESMLNATTRRMLSHSSGAVRYLMHVPGNAGADVLLVGSEAFVLLDGQELTPRWTPKAAHVLRKPIFGRYKPDTLAVAVENGTGTDRQILFLDLGTGAVLCSLALPSLPGGPLSASLPTADHRSAFFFWGLHELGSTSETETGEARHSLYMFHPTLPRVLLELANVSTHIVAFDAVLFEPSRHAAYILLTGPADSEAPGLVSVIKHKVRDLVPSSRVVRLGEGGPDSDQAIRDRFSRLRYQSEA	482	51.71	151.71	1187238000		Type II- not done	Wright et al, manuscript in preparation	CCATGCCCTGACCGCCCTGCTTCACAGAGAATGTGGCGAATAGACTATTCTGCGGCTGTGATATATGATTTCCTGGCCGTCGACGACATTAACGGAGATCGTATTCAGGATGTACTGTTCCTCTATAAGAATACAAACAGCTCCAATAACTTTAGTCGGTCTTGTGTGGACGAGGGATTTTCATCACCCTGTACCTTTGCCGCCGCAGTGTCTGGTGCCAATGGGTCTACCCTTTGGGAGCGCCCAGTGGCTCAAGATGTCGCCCTGGTGGAATGCGCTGTACCTCAACCAAGAGGAAGTGAAGCTCCTAGTGCCTGCATTCTGGTAGGTCGGCCTTCTAGCTTCATTGCGGTAAACCTGTTTACAGGAGAGACCTTGTGGAATCACTCAAGTAGCTTCTCCGGCAACGCTTCCATCCTCTCCCCCTTGCTGCAGGTACCTGACGTGGATGGCGACGGAGCACCAGATCTTCTCGTATTGACGCAGGAGCGTGAAGAGGTGTCAGGGCACCTCTACTCCGGTAGCACTGGACATCAGATCGGATTGCGGGGTAGCCTCGGCGTGGACGGCGAGTCTGGGTTTCTTCTCCACGTCACCCGGACAGGGGCTCACTATATCCTGTTTCCGTGTGCGTCATCACTGTGCGGCTGCTCAGTGAAAGGTCTCTATGAAAAGGTCACAGGAAGTGGCGGTCCATTTAAGAGCGACCCTCACTGGGAGAGCATGTTGAATGCCACTACCAGAAGGATGCTGAGTCATAGCAGCGGCGCCGTGAGGTACCTCATGCACGTCCCAGGCAACGCAGGCGCCGACGTACTCCTGGTTGGTAGTGAAGCTTTCGTGCTCCTCGATGGACAGGAACTGACACCACGGTGGACACCAAAGGCTGCTCACGTTCTTCGCAAACCTATCTTCGGTAGATACAAGCCCGACACATTGGCCGTTGCCGTGGAGAATGGTACCGGCACCGATCGCCAGATTCTTTTCCTGGATCTGGGAACTGGCGCGGTACTGTGCTCTCTGGCCCTGCCAAGCCTGCCAGGCGGACCTTTGTCAGCCAGCCTGCCTACCGCTGATCATAGGAGCGCATTCTTCTTCTGGGGTCTGCATGAATTGGGCAGTACATCTGAAACAGAGACTGGGGAAGCTCGGCACTCTCTGTATATGTTCCATCCAACACTCCCCCGAGTGCTGCTTGAATTGGCTAACGTGTCCACTCATATCGTTGCTTTCGACGCAGTGCTGTTTGAGCCTTCCCGCCATGCCGCCTATATTTTGCTGACCGGTCCTGCCGATTCAGAGGCTCCGGGGCTGGTCTCTGTGATTAAACACAAGGTTAGGGACTTGGTCCCAAGCAGCAGAGTTGTAAGGCTCGGTGAAGGCGGACCAGACTCTGATCAGGCGATTCGTGACCGTTTCAGCCGACTGAGATACCAAAGTGAAGCG
ADP380	Q07065	CKAP4	Single-pass type II membrane protein	MPSAKQRGSKGGHGAASPSEKGAHPSGGADDVAKKPPPAPQQPPPPPAPHPQQHPQQHPQNQAHGKGGHRGGGGGGGKSSSSSSASAAAAAAAASSSASCSRRLGRALNFLFYLALVAAAAFSGWCVHHVLEEVQQVRRSHQDFSRQREELGQGLQGVEQKVQSLQATFGTFESILRSSQHKQDLTEKAVKQGESEVSRISEVLQKLQNEILKDLSDGIHVVKDARERDFTSLENTVEERLTELTKSINDNIAIFTEVQKRSQKEINDMKAKVASLEESEGNKQDLKALKEAVKEIQTSAKSREWDMEALRSTLQTMESDIYTEVRELVSLKQEQQAFKEAADTERLALQALTEKLLRSEESVSRLPEEIRRLEEELRQLKSDSHGPKEDGGFRHSEAFEALQQKSQGLDSRLQHVEDGVLSMQVASARQTESLESLLSKSQEHEQRLAALQGRLEGLGSSEADQDGLASTVRSLGETQLVLYGDVEELKRSVGELPSTVESLQKVQEQVHTLLSQDQAQAARLPPQDFLDRLSSLDNLKASVSQVEADLKMLRTAVDSLVAYSVKIETNENNLESAKGLLDDLRNDLDRLFVKVEKIHEKV	602	V130-V602	VLEEVQQVRRSHQDFSRQREELGQGLQGVEQKVQSLQATFGTFESILRSSQHKQDLTEKAVKQGESEVSRISEVLQKLQNEILKDLSDGIHVVKDARERDFTSLENTVEERLTELTKSINDNIAIFTEVQKRSQKEINDMKAKVASLEESEGNKQDLKALKEAVKEIQTSAKSREWDMEALRSTLQTMESDIYTEVRELVSLKQEQQAFKEAADTERLALQALTEKLLRSEESVSRLPEEIRRLEEELRQLKSDSHGPKEDGGFRHSEAFEALQQKSQGLDSRLQHVEDGVLSMQVASARQTESLESLLSKSQEHEQRLAALQGRLEGLGSSEADQDGLASTVRSLGETQLVLYGDVEELKRSVGELPSTVESLQKVQEQVHTLLSQDQAQAARLPPQDFLDRLSSLDNLKASVSQVEADLKMLRTAVDSLVAYSVKIETNENNLESAKGLLDDLRNDLDRLFVKVEKIHEKV	473	53.41	153.41	41902000		Type II- not done	Wright et al, manuscript in preparation	GTGCTTGAAGAGGTTCAGCAGGTTAGGCGTTCCCACCAAGACTTCAGCCGTCAGCGGGAAGAACTGGGCCAGGGCCTGCAGGGCGTCGAACAGAAGGTTCAGTCTCTGCAGGCCACGTTTGGCACGTTTGAGTCAATCCTGCGTAGTAGCCAGCACAAACAGGACCTTACTGAGAAGGCCGTTAAACAGGGAGAATCCGAGGTCAGCCGTATTAGTGAGGTGCTCCAAAAGCTGCAGAACGAGATTTTGAAGGACTTGTCAGACGGAATACACGTGGTGAAGGATGCCAGGGAGAGAGACTTCACTAGCCTCGAGAATACCGTGGAAGAGCGGCTGACTGAGCTGACGAAGTCCATCAACGATAACATCGCGATCTTTACTGAAGTGCAGAAGCGGTCTCAAAAGGAGATAAACGACATGAAGGCCAAGGTGGCCAGTCTGGAAGAGTCAGAAGGCAACAAGCAGGACCTGAAAGCCCTGAAAGAAGCCGTGAAAGAAATTCAGACATCTGCCAAGAGTAGGGAGTGGGACATGGAAGCCCTTCGGAGTACCCTGCAGACCATGGAGAGTGATATATACACTGAGGTCCGTGAACTGGTTAGCTTGAAGCAAGAGCAGCAGGCATTTAAAGAGGCTGCGGATACAGAACGCCTGGCTCTCCAAGCACTGACGGAGAAACTGCTCCGAAGCGAGGAGTCCGTCTCCCGACTGCCAGAAGAGATCCGGCGGCTTGAAGAGGAACTGCGCCAGCTCAAGAGCGATAGCCATGGACCAAAAGAAGACGGTGGCTTCCGGCATTCCGAAGCTTTTGAGGCGCTGCAGCAGAAATCACAAGGACTCGACTCTCGGCTTCAGCATGTAGAGGACGGGGTACTCTCTATGCAGGTCGCAAGTGCACGGCAGACCGAATCCCTGGAGAGTTTGCTGAGCAAGTCCCAGGAGCATGAGCAGCGACTGGCAGCTCTTCAAGGTCGCCTCGAGGGATTGGGCTCCTCAGAGGCTGACCAAGACGGACTGGCATCCACAGTTAGGTCCCTCGGGGAGACTCAACTCGTGCTGTACGGAGACGTTGAGGAACTTAAGCGAAGTGTTGGGGAACTCCCATCCACGGTCGAAAGCCTGCAGAAAGTCCAGGAGCAAGTCCATACTCTGCTGAGCCAGGACCAGGCTCAGGCTGCAAGACTCCCGCCGCAAGACTTCCTGGACCGACTCAGTAGTCTCGATAATCTCAAGGCTTCCGTCTCACAGGTGGAAGCTGACCTCAAAATGTTGCGCACTGCCGTTGATAGCCTGGTAGCCTATTCCGTGAAAATAGAGACAAATGAGAACAACCTGGAGTCAGCTAAAGGTCTCCTTGATGATCTCCGCAATGACCTCGATCGGCTGTTCGTCAAAGTGGAAAAGATCCACGAAAAGGTG
ADP381	P15144	ANPEP	Single-pass type II membrane protein	MAKGFYISKSLGILGILLGVAAVCTIIALSVVYSQEKNKNANSSPVASTTPSASATTNPASATTLDQSKAWNRYRLPNTLKPDSYRVTLRPYLTPNDRGLYVFKGSSTVRFTCKEATDVIIIHSKKLNYTLSQGHRVVLRGVGGSQPPDIDKTELVEPTEYLVVHLKGSLVKDSQYEMDSEFEGELADDLAGFYRSEYMEGNVRKVVATTQMQAADARKSFPCFDEPAMKAEFNITLIHPKDLTALSNMLPKGPSTPLPEDPNWNVTEFHTTPKMSTYLLAFIVSEFDYVEKQASNGVLIRIWARPSAIAAGHGDYALNVTGPILNFFAGHYDTPYPLPKSDQIGLPDFNAGAMENWGLVTYRENSLLFDPLSSSSSNKERVVTVIAHELAHQWFGNLVTIEWWNDLWLNEGFASYVEYLGADYAEPTWNLKDLMVLNDVYRVMAVDALASSHPLSTPASEINTPAQISELFDAISYSKGASVLRMLSSFLSEDVFKQGLASYLHTFAYQNTIYLNLWDHLQEAVNNRSIQLPTTVRDIMNRWTLQMGFPVITVDTSTGTLSQEHFLLDPDSNVTRPSEFNYVWIVPITSIRDGRQQQDYWLIDVRAQNDLFSTSGNEWVLLNLNVTGYYRVNYDEENWRKIQTQLQRDHSAIPVINRAQIINDAFNLASAHKVPVTLALNNTLFLIEERQYMPWEAALSSLSYFKLMFDRSEVYGPMKNYLKKQVTPLFIHFRNNTNNWREIPENLMDQYSEVNAISTACSNGVPECEEMVSGLFKQWMENPNNNPIHPNLRSTVYCNAIAQGGEEEWDFAWEQFRNATLVNEADKLRAALACSKELWILNRYLSYTLNPDLIRKQDATSTIISITNNVIGQGLVWDFVQSNWKKLFNDYGGGSFSFSNLIQAVTRRFSTEYELQQLEQFKKDNEETGFGSGTRALEQALEKTKANIKWVKENKEVVLQWFTENSK	967	S34-K967	SQEKNKNANSSPVASTTPSASATTNPASATTLDQSKAWNRYRLPNTLKPDSYRVTLRPYLTPNDRGLYVFKGSSTVRFTCKEATDVIIIHSKKLNYTLSQGHRVVLRGVGGSQPPDIDKTELVEPTEYLVVHLKGSLVKDSQYEMDSEFEGELADDLAGFYRSEYMEGNVRKVVATTQMQAADARKSFPCFDEPAMKAEFNITLIHPKDLTALSNMLPKGPSTPLPEDPNWNVTEFHTTPKMSTYLLAFIVSEFDYVEKQASNGVLIRIWARPSAIAAGHGDYALNVTGPILNFFAGHYDTPYPLPKSDQIGLPDFNAGAMENWGLVTYRENSLLFDPLSSSSSNKERVVTVIAHELAHQWFGNLVTIEWWNDLWLNEGFASYVEYLGADYAEPTWNLKDLMVLNDVYRVMAVDALASSHPLSTPASEINTPAQISELFDAISYSKGASVLRMLSSFLSEDVFKQGLASYLHTFAYQNTIYLNLWDHLQEAVNNRSIQLPTTVRDIMNRWTLQMGFPVITVDTSTGTLSQEHFLLDPDSNVTRPSEFNYVWIVPITSIRDGRQQQDYWLIDVRAQNDLFSTSGNEWVLLNLNVTGYYRVNYDEENWRKIQTQLQRDHSAIPVINRAQIINDAFNLASAHKVPVTLALNNTLFLIEERQYMPWEAALSSLSYFKLMFDRSEVYGPMKNYLKKQVTPLFIHFRNNTNNWREIPENLMDQYSEVNAISTACSNGVPECEEMVSGLFKQWMENPNNNPIHPNLRSTVYCNAIAQGGEEEWDFAWEQFRNATLVNEADKLRAALACSKELWILNRYLSYTLNPDLIRKQDATSTIISITNNVIGQGLVWDFVQSNWKKLFNDYGGGSFSFSNLIQAVTRRFSTEYELQQLEQFKKDNEETGFGSGTRALEQALEKTKANIKWVKENKEVVLQWFTENSK	934	106.19	206.19	114310000		Type II- not done	Wright et al, manuscript in preparation	AGCCAGGAAAAGAACAAGAATGCTAACAGCTCCCCTGTGGCGTCCACTACTCCTAGCGCATCAGCCACCACAAACCCTGCCTCTGCTACTACACTGGATCAGTCCAAAGCTTGGAACCGCTATCGGCTCCCAAATACTCTGAAGCCAGACAGTTACCGAGTGACTCTGCGCCCATACCTGACGCCAAATGACAGAGGGCTGTACGTGTTTAAGGGGTCTAGCACAGTGCGTTTTACTTGTAAAGAGGCCACGGATGTGATTATTATCCACTCTAAGAAACTCAACTATACACTCTCCCAGGGCCACCGCGTTGTGTTGCGCGGCGTAGGCGGGTCCCAGCCCCCTGACATTGATAAGACAGAATTGGTCGAGCCCACCGAATATTTGGTGGTCCATCTGAAAGGCTCTCTCGTTAAGGATTCCCAGTACGAAATGGATTCAGAATTTGAAGGTGAGCTGGCAGACGATCTCGCTGGGTTCTATAGATCAGAGTACATGGAAGGTAATGTGCGAAAGGTCGTGGCCACTACACAGATGCAAGCCGCAGACGCCCGAAAGTCTTTCCCTTGTTTCGACGAGCCCGCTATGAAGGCTGAGTTTAATATCACACTGATCCACCCGAAGGACCTGACTGCACTGAGTAACATGCTCCCTAAGGGCCCATCAACACCCCTGCCAGAGGACCCTAATTGGAACGTTACAGAATTCCACACTACGCCCAAGATGAGTACTTATCTCCTGGCTTTTATCGTCTCAGAATTCGACTATGTGGAAAAGCAGGCATCCAATGGCGTTCTGATTCGCATCTGGGCCAGACCATCAGCAATCGCAGCCGGCCACGGAGATTATGCTCTGAATGTGACAGGTCCCATTCTTAATTTCTTTGCCGGTCATTATGACACGCCCTATCCCCTTCCAAAGTCAGATCAGATTGGCTTGCCTGACTTTAACGCCGGCGCTATGGAGAACTGGGGTCTCGTTACATACCGCGAGAACTCCTTGCTGTTTGATCCGCTGTCCAGTAGCTCTAGCAACAAAGAGCGCGTCGTAACCGTTATAGCCCACGAACTGGCACACCAGTGGTTTGGGAATCTGGTGACAATCGAATGGTGGAATGATCTGTGGCTGAATGAAGGGTTCGCATCCTACGTTGAATACCTCGGCGCAGACTACGCAGAGCCTACTTGGAACTTGAAGGACCTGATGGTGCTGAACGACGTGTACAGGGTTATGGCCGTGGACGCACTCGCATCTTCCCACCCCCTGAGCACCCCCGCCTCTGAGATCAACACACCCGCACAGATTAGCGAGCTCTTCGACGCAATTAGCTATAGCAAGGGCGCATCCGTGTTGAGGATGCTGTCCAGTTTTCTGAGTGAGGACGTATTTAAACAAGGTCTCGCTTCCTACCTGCACACCTTCGCTTACCAAAATACAATATACCTGAACCTTTGGGACCACCTTCAAGAGGCTGTGAATAATCGGTCCATCCAGCTGCCAACAACCGTCAGAGACATCATGAATCGGTGGACACTCCAGATGGGTTTCCCTGTGATCACAGTGGACACCAGCACTGGCACACTGTCACAGGAGCATTTTCTCCTGGATCCCGATTCAAATGTGACACGGCCCAGCGAGTTTAATTATGTCTGGATCGTGCCGATCACTTCTATCCGCGACGGAAGGCAGCAACAGGACTACTGGTTGATCGATGTGAGGGCCCAAAACGATCTCTTCAGTACAAGTGGTAACGAATGGGTCCTTCTTAATCTCAATGTGACGGGCTACTACAGAGTGAACTACGACGAGGAAAACTGGCGGAAAATTCAGACGCAGTTGCAGAGGGATCATTCCGCCATCCCAGTTATTAACCGCGCACAGATTATCAATGATGCCTTCAATCTGGCCAGTGCTCATAAGGTACCCGTAACATTGGCACTGAATAATACACTGTTCCTGATCGAGGAAAGGCAGTATATGCCCTGGGAAGCCGCACTTTCTTCTCTGAGTTACTTCAAGCTTATGTTTGATAGAAGCGAGGTGTACGGGCCAATGAAGAACTACCTGAAGAAGCAGGTAACTCCCTTGTTCATCCACTTTCGCAATAACACTAATAACTGGAGAGAAATCCCAGAGAACTTGATGGATCAGTATAGTGAAGTAAATGCCATCTCCACAGCTTGTTCCAATGGCGTCCCCGAGTGTGAGGAAATGGTCTCTGGCCTGTTTAAACAGTGGATGGAAAATCCCAATAACAACCCAATTCATCCAAATCTCCGTAGTACTGTATACTGCAACGCCATCGCTCAGGGTGGCGAAGAGGAGTGGGATTTCGCCTGGGAGCAATTCCGTAATGCCACCCTTGTTAATGAGGCCGATAAGCTGCGCGCCGCCTTGGCATGCTCCAAGGAGCTGTGGATTCTTAATAGATATCTGTCTTACACATTGAATCCTGACCTCATCCGGAAGCAGGACGCCACTTCCACCATTATCTCAATAACTAATAATGTGATAGGACAGGGACTCGTGTGGGATTTCGTCCAGAGCAATTGGAAGAAACTGTTTAATGACTATGGCGGCGGGAGCTTCTCCTTCAGTAATCTGATCCAAGCAGTCACCCGGCGATTCTCAACCGAATATGAGCTGCAGCAGCTCGAACAGTTTAAGAAAGACAACGAGGAGACCGGCTTTGGCTCTGGGACGAGGGCCTTGGAGCAGGCTTTGGAGAAGACAAAGGCCAACATTAAGTGGGTGAAAGAGAATAAGGAAGTGGTACTTCAATGGTTCACGGAGAATTCCAAG
ADP382	P08473	MME	Single-pass type II membrane protein	MGKSESQMDITDINTPKPKKKQRWTPLEISLSVLVLLLTIIAVTMIALYATYDDGICKSSDCIKSAARLIQNMDATTEPCTDFFKYACGGWLKRNVIPETSSRYGNFDILRDELEVVLKDVLQEPKTEDIVAVQKAKALYRSCINESAIDSRGGEPLLKLLPDIYGWPVATENWEQKYGASWTAEKAIAQLNSKYGKKVLINLFVGTDDKNSVNHVIHIDQPRLGLPSRDYYECTGIYKEACTAYVDFMISVARLIRQEERLPIDENQLALEMNKVMELEKEIANATAKPEDRNDPMLLYNKMTLAQIQNNFSLEINGKPFSWLNFTNEIMSTVNISITNEEDVVVYAPEYLTKLKPILTKYSARDLQNLMSWRFIMDLVSSLSRTYKESRNAFRKALYGTTSETATWRRCANYVNGNMENAVGRLYVEAAFAGESKHVVEDLIAQIREVFIQTLDDLTWMDAETKKRAEEKALAIKERIGYPDDIVSNDNKLNNEYLELNYKEDEYFENIIQNLKFSQSKQLKKLREKVDKDEWISGAAVVNAFYSSGRNQIVFPAGILQPPFFSAQQSNSLNYGGIGMVIGHEITHGFDDNGRNFNKDGDLVDWWTQQSASNFKEQSQCMVYQYGNFSWDLAGGQHLNGINTLGENIADNGGLGQAYRAYQNYIKKNGEEKLLPGLDLNHKQLFFLNFAQVWCGTYRPEYAVNSIKTDVHSPGNFRIIGTLQNSAEFSEAFHCRKNSYMNPEKKCRVW	750	T51-W750	TYDDGICKSSDCIKSAARLIQNMDATTEPCTDFFKYACGGWLKRNVIPETSSRYGNFDILRDELEVVLKDVLQEPKTEDIVAVQKAKALYRSCINESAIDSRGGEPLLKLLPDIYGWPVATENWEQKYGASWTAEKAIAQLNSKYGKKVLINLFVGTDDKNSVNHVIHIDQPRLGLPSRDYYECTGIYKEACTAYVDFMISVARLIRQEERLPIDENQLALEMNKVMELEKEIANATAKPEDRNDPMLLYNKMTLAQIQNNFSLEINGKPFSWLNFTNEIMSTVNISITNEEDVVVYAPEYLTKLKPILTKYSARDLQNLMSWRFIMDLVSSLSRTYKESRNAFRKALYGTTSETATWRRCANYVNGNMENAVGRLYVEAAFAGESKHVVEDLIAQIREVFIQTLDDLTWMDAETKKRAEEKALAIKERIGYPDDIVSNDNKLNNEYLELNYKEDEYFENIIQNLKFSQSKQLKKLREKVDKDEWISGAAVVNAFYSSGRNQIVFPAGILQPPFFSAQQSNSLNYGGIGMVIGHEITHGFDDNGRNFNKDGDLVDWWTQQSASNFKEQSQCMVYQYGNFSWDLAGGQHLNGINTLGENIADNGGLGQAYRAYQNYIKKNGEEKLLPGLDLNHKQLFFLNFAQVWCGTYRPEYAVNSIKTDVHSPGNFRIIGTLQNSAEFSEAFHCRKNSYMNPEKKCRVW	700	79.94	179.94	625738000		Type II- not done	Wright et al, manuscript in preparation	ACCTACGATGACGGTATCTGCAAAAGTTCAGATTGCATTAAATCAGCGGCCCGTTTGATCCAGAATATGGACGCGACCACGGAACCATGTACCGACTTCTTTAAGTATGCTTGTGGCGGCTGGCTCAAAAGGAACGTAATTCCGGAGACCTCTTCCAGATACGGGAACTTCGATATTCTGAGAGACGAGCTTGAGGTTGTGCTGAAGGATGTTCTGCAGGAGCCCAAGACTGAGGACATCGTGGCTGTGCAGAAAGCTAAGGCTCTGTACAGGTCATGCATCAACGAGAGTGCCATCGACTCACGCGGCGGCGAGCCCTTGCTGAAGCTGCTTCCCGACATCTATGGCTGGCCTGTCGCCACAGAGAACTGGGAGCAGAAGTATGGAGCCAGCTGGACGGCCGAGAAAGCCATTGCTCAGCTCAACTCCAAGTACGGAAAGAAAGTCTTGATTAATCTGTTTGTAGGTACTGACGACAAGAACAGCGTCAATCATGTGATTCACATCGACCAGCCACGCTTGGGCCTTCCTTCTCGGGACTATTACGAGTGCACAGGAATCTACAAGGAAGCCTGTACAGCCTATGTCGACTTTATGATATCCGTGGCCAGGTTGATTCGGCAAGAGGAACGCCTTCCCATCGATGAAAACCAACTCGCTCTGGAGATGAACAAGGTTATGGAGCTGGAGAAGGAAATTGCTAACGCCACGGCCAAGCCGGAAGATCGTAACGACCCAATGCTGCTCTACAACAAGATGACCCTGGCTCAAATTCAAAATAACTTTAGCCTGGAAATCAACGGCAAGCCCTTCAGTTGGCTGAATTTCACGAATGAGATTATGAGTACCGTGAACATCAGTATTACCAACGAGGAAGACGTCGTGGTCTACGCTCCTGAGTATTTGACTAAGCTGAAGCCCATCCTGACAAAATACTCCGCAAGGGATCTCCAGAACCTTATGTCTTGGAGATTTATCATGGACCTGGTGTCCTCACTGTCCCGCACATACAAGGAGAGTCGCAACGCATTCCGGAAGGCCCTGTACGGAACTACCTCTGAGACAGCGACCTGGAGACGTTGCGCGAACTACGTTAACGGAAACATGGAGAATGCCGTGGGCCGCCTGTATGTGGAAGCCGCCTTTGCAGGGGAGAGCAAGCACGTCGTAGAGGACCTCATCGCACAAATCCGCGAAGTCTTTATACAGACCCTGGACGACCTGACCTGGATGGATGCAGAAACTAAGAAGAGGGCCGAAGAAAAGGCCCTGGCTATTAAGGAAAGGATCGGGTATCCAGATGATATTGTGTCCAACGATAACAAGCTGAACAACGAGTACCTGGAGTTGAATTACAAGGAAGATGAGTACTTTGAGAACATCATCCAGAATCTGAAGTTTTCCCAGAGCAAACAGCTGAAGAAGCTGCGCGAAAAGGTCGACAAAGATGAATGGATCTCCGGAGCCGCTGTGGTGAATGCCTTTTATAGCTCAGGTAGAAATCAGATTGTGTTCCCCGCAGGTATCCTGCAGCCCCCATTCTTCTCCGCACAGCAGTCAAACAGCCTGAACTACGGCGGCATCGGGATGGTTATCGGACATGAAATCACCCATGGATTCGACGACAACGGAAGAAACTTCAATAAGGATGGTGACCTCGTCGATTGGTGGACCCAGCAGAGTGCGTCCAACTTCAAAGAACAAAGCCAGTGTATGGTCTACCAATACGGCAATTTCTCATGGGATCTGGCCGGCGGACAGCATCTGAATGGCATCAATACGTTGGGAGAGAACATCGCTGATAACGGCGGACTTGGTCAGGCGTATAGAGCCTACCAGAATTACATTAAGAAGAATGGCGAAGAGAAACTTCTGCCTGGTCTGGACCTCAACCACAAGCAGCTTTTCTTTCTCAATTTTGCTCAGGTGTGGTGCGGTACCTACCGCCCGGAATACGCTGTGAACAGCATTAAAACAGATGTACACTCACCAGGGAATTTTCGGATCATCGGCACCCTGCAGAACAGTGCCGAGTTTTCCGAGGCATTTCACTGCCGGAAGAATAGCTACATGAATCCCGAGAAGAAGTGTAGAGTTTGG
ADP383	P22413	ENPP1	Single-pass type II membrane protein	MERDGCAGGGSRGGEGGRAPREGPAGNGRDRGRSHAAEAPGDPQAAASLLAPMDVGEEPLEKAARARTAKDPNTYKVLSLVLSVCVLTTILGCIFGLKPSCAKEVKSCKGRCFERTFGNCRCDAACVELGNCCLDYQETCIEPEHIWTCNKFRCGEKRLTRSLCACSDDCKDKGDCCINYSSVCQGEKSWVEEPCESINEPQCPAGFETPPTLLFSLDGFRAEYLHTWGGLLPVISKLKKCGTYTKNMRPVYPTKTFPNHYSIVTGLYPESHGIIDNKMYDPKMNASFSLKSKEKFNPEWYKGEPIWVTAKYQGLKSGTFFWPGSDVEINGIFPDIYKMYNGSVPFEERILAVLQWLQLPKDERPHFYTLYLEEPDSSGHSYGPVSSEVIKALQRVDGMVGMLMDGLKELNLHRCLNLILISDHGMEQGSCKKYIYLNKYLGDVKNIKVIYGPAARLRPSDVPDKYYSFNYEGIARNLSCREPNQHFKPYLKHFLPKRLHFAKSDRIEPLTFYLDPQWQLALNPSERKYCGSGFHGSDNVFSNMQALFVGYGPGFKHGIEADTFENIEVYNLMCDLLNLTPAPNNGTHGSLNHLLKNPVYTPKHPKEVHPLVQCPFTRNPRDNLGCSCNPSILPIEDFQTQFNLTVAEEKIIKHETLPYGRPRVLQKENTICLLSQHQFMSGYSQDILMPLWTSYTVDRNDSFSTEDFSNCLYQDFRIPLSPVHKCSFYKNNTKVSYGFLSPPQLNKNSSGIYSEALLTTNIVPMYQSFQVIWRYFHDTLLRKYAEERNGVNVVSGPVFDFDYDGRCDSLENLRQKRRVIRNQEILIPTHFFIVLTSCKDTSQTPLHCENLDTLAFILPHRTDNSESCVHGKHDSSWVEELLMLHRARITDVEHITGLSFYQQRKEPVSDILKLKTHLPTFSQED	925	G96-D925	GLKPSCAKEVKSCKGRCFERTFGNCRCDAACVELGNCCLDYQETCIEPEHIWTCNKFRCGEKRLTRSLCACSDDCKDKGDCCINYSSVCQGEKSWVEEPCESINEPQCPAGFETPPTLLFSLDGFRAEYLHTWGGLLPVISKLKKCGTYTKNMRPVYPTKTFPNHYSIVTGLYPESHGIIDNKMYDPKMNASFSLKSKEKFNPEWYKGEPIWVTAKYQGLKSGTFFWPGSDVEINGIFPDIYKMYNGSVPFEERILAVLQWLQLPKDERPHFYTLYLEEPDSSGHSYGPVSSEVIKALQRVDGMVGMLMDGLKELNLHRCLNLILISDHGMEQGSCKKYIYLNKYLGDVKNIKVIYGPAARLRPSDVPDKYYSFNYEGIARNLSCREPNQHFKPYLKHFLPKRLHFAKSDRIEPLTFYLDPQWQLALNPSERKYCGSGFHGSDNVFSNMQALFVGYGPGFKHGIEADTFENIEVYNLMCDLLNLTPAPNNGTHGSLNHLLKNPVYTPKHPKEVHPLVQCPFTRNPRDNLGCSCNPSILPIEDFQTQFNLTVAEEKIIKHETLPYGRPRVLQKENTICLLSQHQFMSGYSQDILMPLWTSYTVDRNDSFSTEDFSNCLYQDFRIPLSPVHKCSFYKNNTKVSYGFLSPPQLNKNSSGIYSEALLTTNIVPMYQSFQVIWRYFHDTLLRKYAEERNGVNVVSGPVFDFDYDGRCDSLENLRQKRRVIRNQEILIPTHFFIVLTSCKDTSQTPLHCENLDTLAFILPHRTDNSESCVHGKHDSSWVEELLMLHRARITDVEHITGLSFYQQRKEPVSDILKLKTHLPTFSQED	830	95.29	195.29	50310000		Type II- not done	Wright et al, manuscript in preparation	GGGCTGAAACCGAGCTGCGCTAAGGAAGTAAAGAGCTGCAAGGGGAGATGCTTCGAACGGACCTTCGGTAACTGCCGCTGTGACGCCGCATGCGTGGAGTTGGGAAATTGTTGCCTCGATTACCAGGAAACCTGCATCGAGCCCGAGCACATTTGGACCTGCAATAAATTCAGATGCGGGGAGAAAAGACTGACAAGATCACTGTGCGCTTGCTCCGACGACTGCAAAGACAAAGGTGACTGTTGCATTAACTATAGTAGCGTGTGCCAAGGGGAGAAGAGTTGGGTAGAGGAGCCATGCGAGAGCATTAACGAACCACAATGTCCCGCTGGGTTCGAGACCCCACCAACCCTGCTCTTTTCTCTGGATGGCTTTAGAGCGGAGTATCTTCATACTTGGGGTGGTCTGCTCCCAGTCATCAGCAAGCTGAAGAAATGCGGCACTTACACAAAGAATATGAGGCCCGTATACCCCACAAAGACCTTCCCAAACCACTACTCCATTGTGACAGGGCTGTACCCAGAAAGTCACGGCATCATAGATAACAAAATGTACGATCCTAAGATGAATGCTTCCTTTAGCCTGAAGAGCAAAGAAAAGTTTAACCCCGAGTGGTACAAAGGCGAACCGATATGGGTGACCGCCAAGTACCAGGGCCTGAAGTCCGGGACTTTCTTCTGGCCCGGATCCGATGTCGAGATCAACGGTATCTTTCCTGATATTTACAAAATGTACAATGGAAGCGTTCCCTTCGAGGAGCGGATATTGGCGGTTCTTCAGTGGCTCCAGCTGCCTAAAGACGAAAGGCCTCACTTCTACACACTCTACCTGGAAGAGCCTGATAGTAGCGGCCATTCTTATGGGCCAGTCAGCTCTGAGGTGATAAAGGCACTTCAGCGAGTAGATGGTATGGTGGGCATGCTGATGGACGGCCTCAAGGAACTCAATCTGCACAGGTGTCTGAACTTGATTCTGATCTCCGATCATGGCATGGAGCAAGGCTCCTGCAAGAAGTACATCTACCTGAACAAATATCTGGGTGACGTGAAGAATATTAAGGTCATCTACGGTCCCGCGGCAAGGCTGAGGCCGAGCGACGTCCCGGACAAATATTATTCATTCAACTATGAGGGTATTGCTAGGAATTTGAGTTGCAGAGAGCCAAACCAGCACTTCAAGCCTTATCTGAAACATTTTCTCCCTAAGAGGCTCCATTTTGCTAAATCTGACAGAATCGAACCCCTGACATTCTACCTGGACCCTCAATGGCAGCTTGCCTTGAATCCTTCAGAGAGAAAATATTGTGGGAGCGGCTTTCATGGGTCCGACAACGTGTTCTCAAACATGCAGGCACTCTTCGTAGGCTATGGCCCTGGATTCAAACATGGCATTGAAGCCGACACCTTTGAGAATATAGAGGTGTACAATCTTATGTGTGATCTCCTCAACCTCACACCCGCTCCTAACAACGGCACTCATGGCTCTCTCAATCACCTGCTGAAGAACCCCGTGTATACACCTAAACACCCCAAGGAAGTGCACCCCCTGGTGCAGTGTCCTTTCACCAGGAACCCAAGGGACAATCTGGGCTGCAGCTGCAATCCAAGCATTCTCCCAATCGAAGACTTCCAGACCCAATTCAATCTGACTGTCGCCGAAGAGAAAATTATTAAGCACGAGACACTGCCCTACGGCAGACCCCGAGTTTTGCAGAAGGAGAATACCATTTGTCTCCTGAGCCAACACCAGTTCATGAGCGGCTACTCACAGGACATACTCATGCCCCTGTGGACTTCATACACCGTTGATCGCAATGACTCTTTTAGTACAGAGGACTTTAGTAACTGTCTGTATCAGGACTTCCGCATCCCCCTGAGTCCTGTGCATAAGTGCTCATTCTACAAGAACAATACAAAGGTGTCCTATGGATTCCTCAGCCCACCACAGCTGAATAAGAACAGCAGCGGCATCTACTCAGAGGCCCTGCTCACGACTAACATTGTCCCCATGTACCAAAGTTTCCAGGTGATATGGCGCTACTTTCACGACACCCTTCTTAGGAAGTACGCTGAGGAGAGGAATGGGGTGAACGTCGTCAGCGGGCCCGTGTTCGACTTCGACTACGACGGTCGGTGTGATTCCCTGGAGAATCTGAGACAGAAGAGGAGAGTTATACGCAATCAGGAGATCTTGATTCCGACTCACTTCTTCATTGTCCTGACAAGCTGCAAAGATACCTCACAGACACCTCTGCATTGTGAGAACCTGGATACGCTCGCTTTTATCCTGCCCCACCGAACGGACAACTCTGAATCCTGTGTGCACGGAAAACACGACTCATCCTGGGTGGAAGAGCTGCTGATGCTGCACAGAGCTCGCATAACTGACGTGGAACATATTACGGGTCTGTCATTCTACCAGCAGAGGAAGGAGCCCGTATCTGACATCCTGAAACTTAAAACCCACCTTCCAACGTTCAGTCAGGAAGAC
ADP385	Q10589	BST2	Type II and C-term GPI anchor	MASTSYDYCRVPMEDGDKRCKLLLGIGILVLLIIVILGVPLIIFTIKANSEACRDGLRAVMECRNVTHLLQQELTEAQKGFQDVEAQAATCNHTVMALMASLDAEKAQGQKKVEELEGEITTLNHKLQDASAEVERLRRENQVLSVRIADKKYYPSSQDSSSAAAPQLLIVLLGLSALLQ	180	T45-Q161	TIKANSEACRDGLRAVMECRNVTHLLQQELTEAQKGFQDVEAQAATCNHTVMALMASLDAEKAQGQKKVEELEGEITTLNHKLQDASAEVERLRRENQVLSVRIADKKYYPSSQDSSSAAAPQLLIVLLGLSALLQ	136	14.93	114.93	109808000		Type II- not done	Wright et al, manuscript in preparation	ACCATAAAGGCAAATTCAGAAGCATGTCGCGACGGCTTGAGGGCTGTGATGGAATGCCGGAACGTCACTCACCTGTTGCAGCAGGAGCTGACCGAAGCACAGAAGGGCTTCCAGGACGTTGAGGCCCAAGCCGCCACATGCAATCACACCGTGATGGCGCTCATGGCGTCATTGGATGCCGAGAAAGCACAGGGGCAGAAGAAGGTTGAGGAACTGGAAGGTGAGATCACCACTCTTAATCATAAGCTGCAAGATGCTAGCGCCGAGGTCGAAAGACTGAGGAGAGAGAATCAGGTGCTCTCCGTCCGAATCGCCGATAAGAAATATTATCCCTCTTCCCAAGATAGCTCTTCTGCCGCCGCTCCCCAGTTGTTGATAGTTTTGCTGGGCCTGTCCGCTCTCCTGCAG
ADP386	P19440	GGT1	Single-pass type II membrane protein	MKKKLVVLGLLAVVLVLVIVGLCLWLPSASKEPDNHVYTRAAVAADAKQCSKIGRDALRDGGSAVDAAIAALLCVGLMNAHSMGIGGGLFLTIYNSTTRKAEVINAREVAPRLAFATMFNSSEQSQKGGLSVAVPGEIRGYELAHQRHGRLPWARLFQPSIQLARQGFPVGKGLAAALENKRTVIEQQPVLCEVFCRDRKVLREGERLTLPQLADTYETLAIEGAQAFYNGSLTAQIVKDIQAAGGIVTAEDLNNYRAELIEHPLNISLGDVVLYMPSAPLSGPVLALILNILKGYNFSRESVESPEQKGLTYHRIVEAFRFAYAKRTLLGDPKFVDVTEVVRNMTSEFFAAQLRAQISDDTTHPISYYKPEFYTPDDGGTAHLSVVAEDGSAVSATSTINLYFGSKVRSPVSGILFNNEMDDFSSPSITNEFGVPPSPANFIQPGKQPLSSMCPTIMVGQDGQVRMVVGAAGGTQITTATALAIIYNLWFGYDVKRAVEEPRLHNQLLPNVTTVERNIDQAVTAALETRHHHTQIASTFIAVVQAIVRTAGGWAAASDSRKGGEPAGY	569	P27-Y569	PSASKEPDNHVYTRAAVAADAKQCSKIGRDALRDGGSAVDAAIAALLCVGLMNAHSMGIGGGLFLTIYNSTTRKAEVINAREVAPRLAFATMFNSSEQSQKGGLSVAVPGEIRGYELAHQRHGRLPWARLFQPSIQLARQGFPVGKGLAAALENKRTVIEQQPVLCEVFCRDRKVLREGERLTLPQLADTYETLAIEGAQAFYNGSLTAQIVKDIQAAGGIVTAEDLNNYRAELIEHPLNISLGDVVLYMPSAPLSGPVLALILNILKGYNFSRESVESPEQKGLTYHRIVEAFRFAYAKRTLLGDPKFVDVTEVVRNMTSEFFAAQLRAQISDDTTHPISYYKPEFYTPDDGGTAHLSVVAEDGSAVSATSTINLYFGSKVRSPVSGILFNNEMDDFSSPSITNEFGVPPSPANFIQPGKQPLSSMCPTIMVGQDGQVRMVVGAAGGTQITTATALAIIYNLWFGYDVKRAVEEPRLHNQLLPNVTTVERNIDQAVTAALETRHHHTQIASTFIAVVQAIVRTAGGWAAASDSRKGGEPAGY	543	58.6	158.6	1529826000		Type II- not done	Wright et al, manuscript in preparation	CCCAGTGCCTCTAAAGAGCCCGATAACCACGTTTATACGAGGGCCGCCGTTGCTGCCGATGCCAAGCAGTGCTCAAAGATCGGTAGGGATGCACTGCGCGATGGCGGGAGCGCCGTGGATGCAGCCATTGCGGCCTTGCTCTGTGTTGGCCTGATGAATGCCCACAGCATGGGAATTGGCGGCGGGCTGTTTCTTACAATCTATAACTCTACAACCCGAAAAGCTGAAGTGATCAACGCTCGGGAAGTGGCCCCCAGGCTCGCATTCGCGACCATGTTTAACTCTTCTGAGCAATCTCAGAAGGGCGGTCTTTCCGTGGCGGTTCCGGGTGAAATTAGAGGTTATGAGCTGGCACATCAGAGACACGGGCGGCTGCCATGGGCTCGGCTGTTTCAGCCATCTATCCAGTTGGCCCGCCAGGGGTTTCCGGTGGGTAAGGGGCTGGCAGCTGCCTTGGAAAATAAAAGAACCGTGATCGAGCAGCAACCCGTACTCTGCGAGGTATTTTGCCGGGATAGAAAGGTCCTGCGGGAAGGCGAGCGCCTGACTCTGCCTCAGCTCGCCGACACATACGAGACTCTGGCCATTGAGGGCGCACAAGCTTTCTACAATGGCTCCCTGACTGCCCAGATTGTGAAAGACATACAGGCTGCTGGTGGGATCGTCACTGCAGAGGATCTGAATAACTATAGGGCTGAGCTCATAGAACACCCCCTGAATATTTCACTGGGCGACGTCGTCCTCTATATGCCCAGTGCCCCTCTGTCAGGACCTGTACTTGCATTGATCCTGAACATCCTCAAAGGCTATAACTTCTCTCGGGAGAGCGTTGAATCTCCCGAGCAGAAGGGACTGACCTACCACAGGATCGTGGAAGCATTTCGTTTCGCTTATGCTAAGAGGACTCTCCTGGGAGACCCTAAGTTTGTCGACGTGACCGAGGTGGTTCGCAACATGACTTCAGAGTTCTTCGCAGCCCAACTTCGCGCGCAAATCAGCGACGACACGACTCACCCCATCTCCTACTACAAGCCTGAATTCTATACCCCTGACGACGGCGGTACAGCCCACCTTTCAGTGGTGGCTGAGGACGGTAGTGCCGTAAGCGCCACTAGTACGATAAATCTTTATTTTGGGTCCAAAGTGAGAAGCCCCGTGTCCGGGATCCTGTTTAATAATGAAATGGATGACTTTAGTTCCCCAAGTATCACGAATGAGTTCGGAGTGCCACCATCTCCTGCAAATTTCATCCAGCCCGGAAAGCAGCCCCTGTCTAGCATGTGTCCAACCATCATGGTCGGACAAGACGGCCAAGTCCGGATGGTGGTGGGCGCTGCTGGTGGTACACAGATTACAACCGCGACAGCACTTGCGATCATCTATAACCTTTGGTTTGGATACGACGTTAAGAGAGCTGTTGAGGAGCCCCGCCTGCATAATCAGCTGCTTCCAAACGTGACCACCGTGGAACGGAACATCGACCAGGCAGTCACAGCAGCACTTGAGACGCGTCACCATCATACCCAGATTGCATCTACATTTATCGCCGTGGTTCAGGCAATCGTGAGAACGGCTGGCGGGTGGGCTGCAGCTAGCGATTCTAGGAAAGGTGGCGAGCCAGCCGGTTAC
ADP387	P05026	ATP1B1	Single-pass type II membrane protein	MARGKAKEEGSWKKFIWNSEKKEFLGRTGGSWFKILLFYVIFYGCLAGIFIGTIQVMLLTISEFKPTYQDRVAPPGLTQIPQIQKTEISFRPNDPKSYEAYVLNIVRFLEKYKDSAQRDDMIFEDCGDVPSEPKERGDFNHERGERKVCRFKLEWLGNCSGLNDETYGYKEGKPCIIIKLNRVLGFKPKPPKNESLETYPVMKYNPNVLPVQCTGKRDEDKDKVGNVEYFGLGNSPGFPLQYYPYYGKLLQPKYLQPLLAVQFTNLTMDTEIRIECKAYGENIGYSEKDRFQGRFDVKIEVKS	303	L59-S303	LTISEFKPTYQDRVAPPGLTQIPQIQKTEISFRPNDPKSYEAYVLNIVRFLEKYKDSAQRDDMIFEDCGDVPSEPKERGDFNHERGERKVCRFKLEWLGNCSGLNDETYGYKEGKPCIIIKLNRVLGFKPKPPKNESLETYPVMKYNPNVLPVQCTGKRDEDKDKVGNVEYFGLGNSPGFPLQYYPYYGKLLQPKYLQPLLAVQFTNLTMDTEIRIECKAYGENIGYSEKDRFQGRFDVKIEVKS	245	28.39	128.39	386090000		Type II- not done	Wright et al, manuscript in preparation	CTGACAATCTCCGAATTCAAGCCCACTTACCAGGACCGCGTAGCCCCGCCGGGACTCACACAGATTCCCCAGATTCAGAAAACCGAAATCAGTTTCCGCCCCAATGACCCGAAATCATACGAGGCCTACGTGCTGAATATAGTGCGGTTCCTCGAGAAGTACAAGGATAGTGCGCAGCGCGATGACATGATCTTTGAGGATTGTGGAGATGTGCCCAGTGAACCAAAAGAGCGTGGCGACTTCAACCATGAACGGGGAGAGAGGAAGGTGTGCCGCTTCAAGCTCGAATGGCTGGGGAATTGCTCTGGGCTGAACGATGAGACCTACGGGTACAAGGAAGGAAAGCCTTGCATTATCATTAAACTCAACCGCGTTCTGGGCTTTAAGCCCAAGCCCCCTAAGAATGAGTCCCTGGAGACCTATCCAGTTATGAAATATAACCCCAATGTGCTCCCTGTACAGTGCACCGGGAAACGCGACGAAGATAAAGACAAGGTGGGTAACGTGGAGTACTTCGGACTGGGTAATAGTCCCGGCTTCCCCCTGCAGTACTACCCCTACTATGGGAAACTCTTGCAGCCCAAATATCTGCAGCCACTGCTGGCCGTTCAGTTTACCAATCTCACAATGGACACAGAAATTAGGATTGAGTGTAAGGCTTATGGGGAAAACATCGGTTATTCTGAGAAAGATAGGTTCCAGGGTAGGTTTGACGTCAAAATTGAAGTGAAGTCA
ADP388	P07307	ASGR2	Single-pass type II membrane protein	MAKDFQDIQQLSSEENDHPFHQGEGPGTRRLNPRRGNPFLKGPPPAQPLAQRLCSMVCFSLLALSFNILLLVVICVTGSQSEGHGGAQLQAELRSLKEAFSNFSSSTLTEVQAISTHGGSVGDKITSLGAKLEKQQQDLKADHDALLFHLKHFPVDLRFVACQMELLHSNGSQRTCCPVNWVEHQGSCYWFSHSGKAWAEAEKYCQLENAHLVVINSWEEQKFIVQHTNPFNTWIGLTDSDGSWKWVDGTDYRHNYKNWAVTQPDNWHGHELGGSEDCVEVQPDGRWNDDFCLQVYRWVCEKRRNATGEVA	311	S81-A433	SEGHGGAQLQAELRSLKEAFSNFSSSTLTEVQAISTHGGSVGDKITSLGAKLEKQQQDLKADHDALLFHLKHFPVDLRFVACQMELLHSNGSQRTCCPVNWVEHQGSCYWFSHSGKAWAEAEKYCQLENAHLVVINSWEEQKFIVQHTNPFNTWIGLTDSDGSWKWVDGTDYRHNYKNWAVTQPDNWHGHELGGSEDCVEVQPDGRWNDDFCLQVYRWVCEKRRNATGEVA	231	26.28	126.28	42118000		Type II- not done	Wright et al, manuscript in preparation	AGCGAAGGACACGGTGGGGCCCAACTCCAAGCAGAGCTCAGGTCACTTAAAGAGGCTTTTAGCAACTTCTCCTCTTCTACACTCACGGAAGTACAGGCAATTTCTACACACGGCGGGAGCGTGGGAGATAAGATCACCTCACTGGGAGCCAAACTCGAGAAGCAACAGCAGGACCTGAAAGCCGATCACGATGCACTGCTGTTTCACCTGAAGCACTTCCCAGTAGACCTGCGGTTCGTCGCATGCCAGATGGAACTGCTGCATTCCAACGGCAGCCAAAGGACATGTTGTCCAGTTAATTGGGTAGAGCACCAGGGGAGCTGCTACTGGTTCTCCCACAGTGGAAAAGCTTGGGCCGAAGCTGAAAAGTACTGCCAGCTGGAAAACGCGCACCTGGTTGTGATTAACAGCTGGGAAGAGCAGAAATTTATAGTTCAGCACACCAACCCATTTAACACATGGATTGGCCTCACCGACTCTGATGGCTCCTGGAAATGGGTCGATGGCACCGATTACAGACACAACTACAAGAATTGGGCCGTCACACAGCCAGACAATTGGCACGGTCACGAACTCGGCGGGTCCGAGGACTGCGTGGAAGTGCAGCCTGACGGCAGATGGAACGACGACTTCTGTCTCCAGGTGTATCGGTGGGTGTGCGAGAAACGGCGTAACGCAACCGGTGAAGTCGCA
ADP389	Q9H2X3	CLEC4M	Single-pass type II membrane protein	MSDSKEPRVQQLGLLEEDPTTSGIRLFPRDFQFQQIHGHKSSTGCLGHGALVLQLLSFMLLAGVLVAILVQVSKVPSSLSQEQSEQDAIYQNLTQLKAAVGELSEKSKLQEIYQELTQLKAAVGELPEKSKLQEIYQELTRLKAAVGELPEKSKLQEIYQELTRLKAAVGELPEKSKLQEIYQELTRLKAAVGELPEKSKLQEIYQELTELKAAVGELPEKSKLQEIYQELTQLKAAVGELPDQSKQQQIYQELTDLKTAFERLCRHCPKDWTFFQGNCYFMSNSQRNWHDSVTACQEVRAQLVVIKTAEEQNFLQLQTSRSNRFSWMGLSDLNQEGTWQWVDGSPLSPSFQRYWNSGEPNNSGNEDCAEFSGSGWNDNRCDVDNYWICKKPAACFRDE	399	P76-E399	PSSLSQEQSEQDAIYQNLTQLKAAVGELSEKSKLQEIYQELTQLKAAVGELPEKSKLQEIYQELTRLKAAVGELPEKSKLQEIYQELTRLKAAVGELPEKSKLQEIYQELTRLKAAVGELPEKSKLQEIYQELTELKAAVGELPEKSKLQEIYQELTQLKAAVGELPDQSKQQQIYQELTDLKTAFERLCRHCPKDWTFFQGNCYFMSNSQRNWHDSVTACQEVRAQLVVIKTAEEQNFLQLQTSRSNRFSWMGLSDLNQEGTWQWVDGSPLSPSFQRYWNSGEPNNSGNEDCAEFSGSGWNDNRCDVDNYWICKKPAACFRDE	324	37.19	137.19	43996000		Type II- not done	Wright et al, manuscript in preparation	CCCAGTTCCCTGTCTCAGGAGCAGTCCGAGCAAGATGCCATTTACCAAAACCTCACACAGCTCAAAGCTGCCGTAGGGGAGCTTTCAGAGAAGAGTAAGTTGCAGGAGATTTATCAGGAACTGACACAACTGAAAGCTGCAGTGGGCGAACTTCCTGAGAAGTCCAAGCTGCAAGAAATCTATCAAGAACTTACTCGCCTGAAGGCTGCCGTGGGAGAGTTGCCTGAGAAGAGCAAACTCCAAGAGATCTACCAAGAGCTCACAAGACTCAAAGCAGCCGTTGGCGAACTGCCCGAGAAATCCAAGCTTCAGGAAATTTATCAGGAGCTGACCCGACTCAAAGCCGCTGTTGGCGAGCTCCCCGAGAAGAGCAAACTCCAGGAGATCTACCAGGAGCTGACCGAACTGAAGGCGGCAGTCGGGGAGCTGCCAGAGAAGAGCAAATTGCAGGAAATTTACCAGGAACTCACACAGCTTAAGGCAGCCGTAGGCGAACTTCCTGACCAGAGCAAGCAGCAGCAGATATATCAGGAGCTCACGGACTTGAAGACAGCCTTCGAACGGCTCTGTAGGCACTGTCCCAAGGACTGGACCTTCTTCCAAGGCAACTGTTACTTCATGTCCAATTCACAGCGAAACTGGCACGACTCTGTGACCGCCTGCCAAGAGGTGCGGGCTCAGCTTGTCGTTATTAAGACTGCAGAGGAGCAAAACTTCTTGCAGCTGCAGACATCACGGAGCAATAGGTTCTCTTGGATGGGACTGTCCGACCTGAACCAGGAAGGGACATGGCAGTGGGTCGATGGGTCACCCCTGAGTCCCTCATTCCAGAGGTATTGGAACAGTGGCGAGCCGAATAATTCCGGTAACGAGGATTGTGCTGAGTTCTCCGGGTCCGGCTGGAATGATAACCGTTGCGATGTGGACAATTACTGGATCTGCAAGAAACCGGCAGCCTGTTTTAGAGACGAG
ADP390	P27487	DPP4	Single-pass type II membrane protein	MKTPWKVLLGLLGAAALVTIITVPVVLLNKGTDDATADSRKTYTLTDYLKNTYRLKLYSLRWISDHEYLYKQENNILVFNAEYGNSSVFLENSTFDEFGHSINDYSISPDGQFILLEYNYVKQWRHSYTASYDIYDLNKRQLITEERIPNNTQWVTWSPVGHKLAYVWNNDIYVKIEPNLPSYRITWTGKEDIIYNGITDWVYEEEVFSAYSALWWSPNGTFLAYAQFNDTEVPLIEYSFYSDESLQYPKTVRVPYPKAGAVNPTVKFFVVNTDSLSSVTNATSIQITAPASMLIGDHYLCDVTWATQERISLQWLRRIQNYSVMDICDYDESSGRWNCLVARQHIEMSTTGWVGRFRPSEPHFTLDGNSFYKIISNEEGYRHICYFQIDKKDCTFITKGTWEVIGIEALTSDYLYYISNEYKGMPGGRNLYKIQLSDYTKVTCLSCELNPERCQYYSVSFSKEAKYYQLRCSGPGLPLYTLHSSVNDKGLRVLEDNSALDKMLQNVQMPSKKLDFIILNETKFWYQMILPPHFDKSKKYPLLLDVYAGPCSQKADTVFRLNWATYLASTENIIVASFDGRGSGYQGDKIMHAINRRLGTFEVEDQIEAARQFSKMGFVDNKRIAIWGWSYGGYVTSMVLGSGSGVFKCGIAVAPVSRWEYYDSVYTERYMGLPTPEDNLDHYRNSTVMSRAENFKQVEYLLIHGTADDNVHFQQSAQISKALVDVGVDFQAMWYTDEDHGIASSTAHQHIYTHMSHFIKQCFSLP	766	G31-P766	GTDDATADSRKTYTLTDYLKNTYRLKLYSLRWISDHEYLYKQENNILVFNAEYGNSSVFLENSTFDEFGHSINDYSISPDGQFILLEYNYVKQWRHSYTASYDIYDLNKRQLITEERIPNNTQWVTWSPVGHKLAYVWNNDIYVKIEPNLPSYRITWTGKEDIIYNGITDWVYEEEVFSAYSALWWSPNGTFLAYAQFNDTEVPLIEYSFYSDESLQYPKTVRVPYPKAGAVNPTVKFFVVNTDSLSSVTNATSIQITAPASMLIGDHYLCDVTWATQERISLQWLRRIQNYSVMDICDYDESSGRWNCLVARQHIEMSTTGWVGRFRPSEPHFTLDGNSFYKIISNEEGYRHICYFQIDKKDCTFITKGTWEVIGIEALTSDYLYYISNEYKGMPGGRNLYKIQLSDYTKVTCLSCELNPERCQYYSVSFSKEAKYYQLRCSGPGLPLYTLHSSVNDKGLRVLEDNSALDKMLQNVQMPSKKLDFIILNETKFWYQMILPPHFDKSKKYPLLLDVYAGPCSQKADTVFRLNWATYLASTENIIVASFDGRGSGYQGDKIMHAINRRLGTFEVEDQIEAARQFSKMGFVDNKRIAIWGWSYGGYVTSMVLGSGSGVFKCGIAVAPVSRWEYYDSVYTERYMGLPTPEDNLDHYRNSTVMSRAENFKQVEYLLIHGTADDNVHFQQSAQISKALVDVGVDFQAMWYTDEDHGIASSTAHQHIYTHMSHFIKQCFSLP	736	85.14	185.14	64942000		Type II- not done	Wright et al, manuscript in preparation	GGAACAGATGACGCCACTGCCGATAGCCGCAAAACGTATACCCTTACAGACTACCTCAAGAATACTTATCGGCTGAAGCTGTACAGTTTGCGCTGGATCTCAGATCACGAGTATCTGTACAAGCAGGAGAATAATATTCTGGTGTTTAACGCAGAGTACGGAAATTCCAGCGTGTTTCTGGAAAATAGCACTTTCGACGAGTTTGGTCACAGTATTAATGACTACAGCATTTCTCCCGACGGTCAGTTCATCCTGCTCGAGTATAACTACGTCAAGCAGTGGCGGCACTCCTACACAGCGTCTTACGATATTTACGATCTTAACAAGCGCCAGTTGATAACCGAGGAAAGGATCCCAAATAACACCCAATGGGTGACATGGTCACCTGTTGGGCATAAGCTCGCCTATGTGTGGAATAATGACATCTATGTGAAAATCGAACCTAATCTGCCCTCTTATCGGATTACATGGACCGGAAAAGAGGACATCATCTACAACGGCATTACAGACTGGGTTTATGAGGAAGAAGTCTTTTCTGCCTACTCAGCCCTTTGGTGGTCTCCTAACGGCACATTTCTTGCCTACGCCCAGTTTAACGACACCGAAGTGCCACTTATCGAGTATAGCTTCTATTCCGACGAATCCCTGCAGTACCCTAAGACTGTTCGCGTGCCTTACCCAAAGGCTGGCGCCGTCAACCCCACTGTGAAGTTCTTTGTGGTAAATACCGACAGCCTTAGTTCAGTCACTAACGCTACCAGTATTCAAATTACCGCACCCGCTTCCATGCTCATCGGCGACCATTATCTCTGCGATGTGACCTGGGCTACACAAGAGAGGATTTCCCTGCAATGGCTCCGGAGAATACAGAATTACAGCGTCATGGATATCTGCGACTACGATGAGAGCTCCGGAAGGTGGAATTGCCTCGTCGCCAGGCAACACATCGAGATGTCTACGACCGGATGGGTGGGCAGATTTCGGCCCTCTGAACCCCATTTCACGTTGGACGGCAACAGCTTCTACAAGATCATATCTAACGAGGAAGGCTACAGACACATCTGCTATTTCCAGATTGATAAGAAGGACTGCACTTTTATCACTAAGGGGACTTGGGAAGTGATTGGCATTGAAGCTCTCACCAGTGACTACCTGTACTACATTAGTAATGAGTATAAAGGGATGCCGGGCGGAAGGAATCTCTACAAAATACAACTGTCCGATTACACCAAAGTAACTTGCCTTAGTTGTGAGCTGAATCCAGAAAGGTGTCAGTACTATAGTGTCTCTTTTAGCAAAGAAGCAAAGTATTACCAGCTCAGGTGTTCAGGTCCAGGGCTTCCACTGTATACCCTGCATTCCTCTGTTAATGACAAAGGACTGCGGGTACTCGAGGATAACAGTGCACTCGACAAGATGCTGCAGAATGTGCAGATGCCCTCTAAGAAGCTTGACTTTATTATCCTCAACGAGACGAAATTCTGGTATCAAATGATTCTCCCGCCACACTTCGATAAAAGCAAGAAGTACCCCCTGCTGCTGGACGTATACGCAGGGCCCTGTTCACAGAAAGCAGATACAGTGTTTCGCCTCAATTGGGCGACCTATCTCGCAAGTACGGAGAATATCATCGTTGCGTCTTTTGACGGGCGGGGTAGCGGCTACCAGGGCGACAAAATCATGCATGCTATTAACAGACGGCTGGGTACTTTTGAAGTAGAAGATCAAATCGAGGCCGCAAGACAGTTCTCCAAGATGGGATTCGTAGACAATAAGAGGATCGCCATTTGGGGATGGTCCTATGGTGGCTACGTCACATCCATGGTCCTGGGGAGCGGCTCCGGAGTATTCAAGTGCGGGATTGCTGTCGCCCCGGTCAGTAGATGGGAATACTATGACTCAGTGTATACAGAACGATACATGGGTCTTCCGACGCCAGAAGATAATTTGGACCACTACAGAAATAGCACTGTCATGAGCCGTGCTGAAAACTTCAAGCAGGTGGAGTATCTGCTTATTCACGGAACAGCCGATGATAACGTACACTTCCAGCAGTCCGCCCAGATCAGTAAGGCCCTGGTTGATGTAGGCGTTGATTTCCAGGCGATGTGGTATACTGATGAGGACCATGGCATCGCTTCCAGCACCGCACACCAACATATTTACACCCACATGTCCCACTTTATCAAGCAGTGCTTTAGCCTGCCT
ADP391	Q6P4E1	CASC4	Single-pass type II membrane protein	MVGFGANRRAGRLPSLVLVVLLVVIVVLAFNYWSISSRHVLLQEEVAELQGQVQRTEVARGRLEKRNSDLLLLVDTHKKQIDQKEADYGRLSSRLQAREGLGKRCEDDKVKLQNNISYQMADIHHLKEQLAELRQEFLRQEDQLQDYRKNNTYLVKRLEYESFQCGQQMKELRAQHEENIKKLADQFLEEQKQETQKIQSNDGKELDINNQVVPKNIPKVAENVADKNEEPSSNHIPHGKEQIKRGGDAGMPGIEENDLAKVDDLPPALRKPPISVSQHESHQAISHLPTGQPLSPNMPPDSHINHNGNPGTSKQNPSSPLQRLIPGSNLDSEPRIQTDILKQATKDRVSDFHKLKQSRFFDENESPVDPQHGSKLADYNGDDGNVGEYEADKQAELAYNEEEDGDGGEEDVQGERGPGLHAITMKPTSKFFG	433	S36-G433	SSRHVLLQEEVAELQGQVQRTEVARGRLEKRNSDLLLLVDTHKKQIDQKEADYGRLSSRLQAREGLGKRCEDDKVKLQNNISYQMADIHHLKEQLAELRQEFLRQEDQLQDYRKNNTYLVKRLEYESFQCGQQMKELRAQHEENIKKLADQFLEEQKQETQKIQSNDGKELDINNQVVPKNIPKVAENVADKNEEPSSNHIPHGKEQIKRGGDAGMPGIEENDLAKVDDLPPALRKPPISVSQHESHQAISHLPTGQPLSPNMPPDSHINHNGNPGTSKQNPSSPLQRLIPGSNLDSEPRIQTDILKQATKDRVSDFHKLKQSRFFDENESPVDPQHGSKLADYNGDDGNVGEYEADKQAELAYNEEEDGDGGEEDVQGERGPGLHAITMKPTSKFFG	398	45.05	145.05	22490000		Type II- not done	Wright et al, manuscript in preparation	TCTAGTAGGCACGTTCTCTTGCAGGAAGAAGTTGCGGAACTCCAGGGACAAGTCCAACGGACTGAAGTGGCTCGTGGGAGATTGGAAAAGAGAAATAGCGACTTGCTGTTGCTCGTAGATACACACAAGAAACAGATAGATCAGAAAGAGGCTGATTATGGTCGCCTGTCCTCTAGGCTGCAGGCACGCGAAGGACTGGGGAAACGGTGTGAGGATGATAAGGTGAAGCTCCAAAACAACATCAGTTACCAGATGGCCGACATCCACCACCTGAAAGAGCAGCTCGCAGAGCTGAGACAAGAATTCCTGAGACAAGAGGACCAACTGCAAGATTACCGTAAGAACAATACCTACCTGGTAAAGAGACTCGAGTACGAAAGTTTCCAGTGCGGGCAGCAGATGAAAGAGCTTCGGGCGCAGCATGAGGAAAACATCAAGAAGCTTGCCGACCAGTTCTTGGAAGAACAGAAGCAGGAGACCCAGAAGATCCAGAGTAACGACGGCAAGGAGCTTGATATAAACAACCAGGTGGTCCCAAAGAATATACCAAAGGTGGCCGAAAACGTGGCAGACAAGAACGAAGAACCCTCTAGCAACCACATACCCCACGGGAAAGAGCAGATCAAACGCGGCGGTGATGCCGGCATGCCTGGGATTGAGGAAAACGACTTGGCCAAGGTGGACGATCTGCCACCCGCCCTCAGAAAGCCACCGATAAGTGTGTCACAGCACGAATCTCACCAAGCGATTAGCCATTTGCCGACAGGTCAGCCCCTTTCCCCTAACATGCCACCGGACTCTCATATAAACCATAATGGGAACCCCGGCACGAGCAAGCAGAACCCATCCAGCCCCCTGCAGCGGCTGATTCCCGGCTCAAATCTCGATTCTGAACCTAGAATTCAGACTGATATCCTTAAGCAGGCTACAAAAGACCGAGTCTCCGACTTCCATAAGCTCAAACAGTCTAGATTCTTCGACGAAAACGAATCTCCGGTCGACCCCCAGCACGGTAGTAAGCTCGCTGATTACAATGGCGATGACGGAAATGTTGGAGAATACGAAGCAGACAAACAGGCTGAACTTGCTTATAACGAAGAAGAAGACGGAGACGGCGGCGAAGAGGACGTGCAGGGCGAGAGGGGCCCGGGACTCCACGCCATTACCATGAAGCCTACTTCTAAGTTCTTCGGC
ADP392	Q07075	ENPEP	Single-pass type II membrane protein	MNFAEREGSKRYCIQTKHVAILCAVVVGVGLIVGLAVGLTRSCDSSGDGGPGTAPAPSHLPSSTASPSGPPAQDQDICPASEDESGQWKNFRLPDFVNPVHYDLHVKPLLEEDTYTGTVSISINLSAPTRYLWLHLRETRITRLPELKRPSGDQVQVRRCFEYKKQEYVVVEAEEELTPSSGDGLYLLTMEFAGWLNGSLVGFYRTTYTENGQVKSIVATDHEPTDARKSFPCFDEPNKKATYTISITHPKEYGALSNMPVAKEESVDDKWTRTTFEKSVPMSTYLVCFAVHQFDSVKRISNSGKPLTIYVQPEQKHTAEYAANITKSVFDYFEEYFAMNYSLPKLDKIAIPDFGTGAMENWGLITYRETNLLYDPKESASSNQQRVATVVAHELVHQWFGNIVTMDWWEDLWLNEGFASFFEFLGVNHAETDWQMRDQMLLEDVLPVQEDDSLMSSHPIIVTVTTPDEITSVFDGISYSKGSSILRMLEDWIKPENFQKGCQMYLEKYQFKNAKTSDFWAALEEASRLPVKEVMDTWTRQMGYPVLNVNGVKNITQKRFLLDPRANPSQPPSDLGYTWNIPVKWTEDNITSSVLFNRSEKEGITLNSSNPSGNAFLKINPDHIGFYRVNYEVATWDSIATALSLNHKTFSSADRASLIDDAFALARAQLLDYKVALNLTKYLKREENFLPWQRVISAVTYIISMFEDDKELYPMIEEYFQGQVKPIADSLGWNDAGDHVTKLLRSSVLGFACKMGDREALNNASSLFEQWLNGTVSLPVNLRLLVYRYGMQNSGNEISWNYTLEQYQKTSLAQEKEKLLYGLASVKNVTLLSRYLDLLKDTNLIKTQDVFTVIRYISYNSYGKNMAWNWIQLNWDYLVNRYTLNNRNLGRIVTIAEPFNTELQLWQMESFFAKYPQAGAGEKPREQVLETVKNNIEWLKQHRNTIREWFFNLLESG	957	G38-G957	GLTRSCDSSGDGGPGTAPAPSHLPSSTASPSGPPAQDQDICPASEDESGQWKNFRLPDFVNPVHYDLHVKPLLEEDTYTGTVSISINLSAPTRYLWLHLRETRITRLPELKRPSGDQVQVRRCFEYKKQEYVVVEAEEELTPSSGDGLYLLTMEFAGWLNGSLVGFYRTTYTENGQVKSIVATDHEPTDARKSFPCFDEPNKKATYTISITHPKEYGALSNMPVAKEESVDDKWTRTTFEKSVPMSTYLVCFAVHQFDSVKRISNSGKPLTIYVQPEQKHTAEYAANITKSVFDYFEEYFAMNYSLPKLDKIAIPDFGTGAMENWGLITYRETNLLYDPKESASSNQQRVATVVAHELVHQWFGNIVTMDWWEDLWLNEGFASFFEFLGVNHAETDWQMRDQMLLEDVLPVQEDDSLMSSHPIIVTVTTPDEITSVFDGISYSKGSSILRMLEDWIKPENFQKGCQMYLEKYQFKNAKTSDFWAALEEASRLPVKEVMDTWTRQMGYPVLNVNGVKNITQKRFLLDPRANPSQPPSDLGYTWNIPVKWTEDNITSSVLFNRSEKEGITLNSSNPSGNAFLKINPDHIGFYRVNYEVATWDSIATALSLNHKTFSSADRASLIDDAFALARAQLLDYKVALNLTKYLKREENFLPWQRVISAVTYIISMFEDDKELYPMIEEYFQGQVKPIADSLGWNDAGDHVTKLLRSSVLGFACKMGDREALNNASSLFEQWLNGTVSLPVNLRLLVYRYGMQNSGNEISWNYTLEQYQKTSLAQEKEKLLYGLASVKNVTLLSRYLDLLKDTNLIKTQDVFTVIRYISYNSYGKNMAWNWIQLNWDYLVNRYTLNNRNLGRIVTIAEPFNTELQLWQMESFFAKYPQAGAGEKPREQVLETVKNNIEWLKQHRNTIREWFFNLLESG	920	105.33	205.33	28168000		Type II- not done	Wright et al, manuscript in preparation	GGGCTGACAAGATCATGCGATTCATCTGGAGACGGCGGGCCTGGCACTGCTCCCGCACCCTCTCACCTTCCTTCTTCAACCGCCAGCCCATCAGGACCGCCTGCTCAAGACCAAGACATCTGCCCTGCTAGCGAAGATGAGTCTGGGCAGTGGAAGAATTTCAGACTCCCAGATTTCGTCAACCCGGTACACTATGACCTGCATGTGAAACCTCTGCTGGAAGAGGACACGTACACAGGCACAGTGTCCATCTCTATCAATTTGTCTGCTCCAACTCGATACTTGTGGCTGCATCTGCGCGAGACAAGGATTACTCGCCTTCCCGAGCTTAAACGGCCATCCGGGGATCAGGTACAAGTACGGCGATGCTTCGAGTACAAGAAGCAGGAATATGTGGTGGTGGAAGCCGAAGAGGAGCTGACACCAAGTAGCGGCGACGGCCTTTACCTGCTCACCATGGAATTTGCCGGGTGGCTTAACGGGTCTCTCGTGGGCTTTTACCGAACAACATATACCGAAAACGGGCAGGTGAAAAGCATTGTCGCCACCGATCATGAACCCACTGATGCCCGCAAGAGTTTCCCATGCTTCGATGAGCCCAACAAGAAAGCAACCTATACCATTAGCATCACACATCCGAAGGAATATGGGGCTCTGAGCAACATGCCAGTCGCAAAAGAGGAGTCCGTGGACGATAAGTGGACCCGAACCACCTTCGAGAAGTCCGTACCCATGAGCACCTATCTTGTGTGTTTCGCCGTGCATCAGTTTGACTCTGTGAAAAGGATTTCCAATAGCGGCAAACCCCTTACCATCTACGTGCAGCCAGAGCAAAAGCATACGGCCGAATACGCAGCTAACATCACTAAGAGCGTGTTTGACTACTTCGAGGAGTATTTCGCGATGAACTACTCACTCCCCAAACTGGACAAGATAGCTATCCCTGATTTCGGAACCGGAGCTATGGAAAACTGGGGACTGATTACATATCGCGAAACAAATCTGCTTTACGACCCCAAGGAGTCAGCTTCATCTAATCAGCAGCGGGTCGCGACAGTCGTCGCACATGAATTGGTCCATCAGTGGTTCGGTAACATTGTGACTATGGATTGGTGGGAAGACCTGTGGCTGAACGAGGGCTTTGCATCCTTCTTTGAATTTCTGGGAGTCAATCATGCTGAAACTGATTGGCAGATGAGGGATCAGATGTTGCTTGAAGATGTGCTTCCAGTCCAAGAGGACGACTCCCTGATGTCATCTCACCCTATCATTGTCACCGTGACCACACCCGACGAAATCACCTCTGTTTTCGATGGAATCAGTTATAGTAAAGGGTCATCTATTCTCCGTATGCTGGAAGACTGGATTAAACCTGAGAACTTTCAGAAGGGCTGCCAAATGTACCTGGAAAAGTACCAGTTTAAGAATGCCAAGACATCCGATTTCTGGGCTGCTCTTGAAGAGGCCTCAAGGCTGCCAGTTAAGGAAGTGATGGACACATGGACGAGACAAATGGGGTATCCTGTGCTCAACGTCAACGGGGTGAAGAATATCACTCAGAAAAGGTTTCTGCTTGATCCACGCGCAAACCCCTCTCAGCCACCATCAGACCTCGGCTACACTTGGAATATTCCCGTTAAGTGGACAGAAGACAACATCACATCTAGCGTATTGTTTAATAGGAGTGAAAAGGAAGGGATCACACTGAATTCCTCAAACCCTTCCGGGAACGCCTTCCTGAAGATAAATCCCGATCACATTGGGTTCTATCGAGTTAACTACGAAGTTGCTACGTGGGACAGCATTGCTACAGCCCTCAGCCTGAACCATAAGACATTTTCTTCAGCAGACCGGGCATCCCTGATCGACGATGCCTTCGCGCTTGCTCGTGCTCAGCTTCTGGACTATAAGGTGGCGCTGAACCTGACGAAGTACCTCAAAAGGGAAGAGAACTTCCTGCCTTGGCAGCGTGTGATCTCTGCCGTTACTTACATTATCTCAATGTTCGAGGATGACAAGGAGCTGTACCCTATGATTGAGGAATATTTTCAGGGACAAGTCAAGCCTATAGCCGATAGCCTGGGCTGGAATGACGCCGGCGATCACGTGACCAAACTCCTGAGGAGTTCAGTGCTGGGCTTCGCATGCAAGATGGGCGATCGCGAGGCACTGAACAATGCTTCCAGCCTTTTCGAGCAGTGGCTGAACGGAACAGTGTCACTCCCCGTAAATCTGCGCCTGCTGGTCTATCGCTACGGAATGCAAAACAGTGGGAACGAGATTAGTTGGAACTACACACTGGAGCAGTATCAGAAGACATCTTTGGCACAAGAAAAGGAGAAGCTGCTCTACGGCCTCGCTAGCGTGAAGAATGTCACACTGCTGAGCAGGTACCTTGATTTGCTGAAGGATACCAACCTTATTAAGACCCAGGATGTATTTACCGTGATAAGGTACATATCTTATAACTCATATGGTAAGAATATGGCTTGGAATTGGATTCAGCTCAATTGGGACTACTTGGTTAACCGGTACACCCTTAATAACAGAAACCTCGGCAGAATCGTTACCATAGCCGAACCTTTTAATACTGAATTGCAGCTTTGGCAGATGGAGAGTTTCTTCGCAAAGTACCCACAGGCCGGTGCTGGAGAGAAACCTAGAGAGCAGGTTCTCGAGACCGTGAAGAACAACATAGAGTGGCTTAAGCAGCACCGAAATACCATCAGAGAATGGTTCTTTAACTTGCTCGAATCCGGT
ADP395	P60033	CD81	Multi-pass membrane protein (4TM)	MGVEGCTKCIKYLLFVFNFVFWLAGGVILGVALWLRHDPQTTNLLYLELGDKPAPNTFYVGIYILIAVGAVMMFVGFLGCYGAIQESQCLLGTFFTCLVILFACEVAAGIWGFVNKDQIAKDVKQFYDQALQQAVVDDDANNAKAVVKTFHETLDCCGSSTLTALTTSVLKNNLCPSGSNIISNLFKEDCHQKIDDLFSGKLYLIGIAAIVVAVIMIFEMILSMVLCCGIRNSSVY	236	F113-K201	FVNKDQIAKDVKQFYDQALQQAVVDDDANNAKAVVKTFHETLDCCGSSTLTALTTSVLKNNLCPSGSNIISNLFKEDCHQKIDDLFSGK	89	9.77	109.77	5381742000	+		New	TTCGTGAACAAGGACCAGATTGCCAAGGACGTGAAGCAGTTCTACGATCAGGCTCTGCAGCAGGCCGTGGTGGACGACGATGCCAACAATGCCAAGGCCGTCGTGAAAACCTTCCACGAGACACTGGATTGCTGCGGCAGCAGCACACTGACAGCCCTGACAACAAGCGTGCTGAAGAACAATCTGTGCCCCAGCGGCAGCAACATCATCTCCAACCTGTTCAAAGAGGACTGCCACCAGAAGATCGACGACCTGTTCAGCGGCAAG
ADP396	Q8WTV0	SR-BI	Multi-pass membrane protein (2TM)	MGCSAKARWAAGALGVAGLLCAVLGAVMIVMVPSLIKQQVLKNVRIDPSSLSFNMWKEIPIPFYLSVYFFDVMNPSEILKGEKPQVRERGPYVYREFRHKSNITFNNNDTVSFLEYRTFQFQPSKSHGSESDYIVMPNILVLGAAVMMENKPMTLKLIMTLAFTTLGERAFMNRTVGEIMWGYKDPLVNLINKYFPGMFPFKDKFGLFAELNNSDSGLFTVFTGVQNISRIHLVDKWNGLSKVDFWHSDQCNMINGTSGQMWPPFMTPESSLEFYSPEACRSMKLMYKESGVFEGIPTYRFVAPKTLFANGSIYPPNEGFCPCLESGIQNVSTCRFSAPLFLSHPHFLNADPVLAEAVTGLHPNQEAHSLFLDIHPVTGIPMNCSVKLQLSLYMKSVAGIGQTGKIEPVVLPLLWFAESGAMEGETLHTFYTQLVLMPKVMHYAQYVLLALGCVLLLVPVICQIRSQVGAGQRAARADSHSLACWGKGASDRTLWPTAAWSPPPAAVLRLCRSGSGHCWGLRSTLASFACRVATTLPVLEGLGPSLGGGTGS	552	P33-Y443	PSLIKQQVLKNVRIDPSSLSFNMWKEIPIPFYLSVYFFDVMNPSEILKGEKPQVRERGPYVYREFRHKSNITFNNNDTVSFLEYRTFQFQPSKSHGSESDYIVMPNILVLGAAVMMENKPMTLKLIMTLAFTTLGERAFMNRTVGEIMWGYKDPLVNLINKYFPGMFPFKDKFGLFAELNNSDSGLFTVFTGVQNISRIHLVDKWNGLSKVDFWHSDQCNMINGTSGQMWPPFMTPESSLEFYSPEACRSMKLMYKESGVFEGIPTYRFVAPKTLFANGSIYPPNEGFCPCLESGIQNVSTCRFSAPLFLSHPHFLNADPVLAEAVTGLHPNQEAHSLFLDIHPVTGIPMNCSVKLQLSLYMKSVAGIGQTGKIEPVVLPLLWFAESGAMEGETLHTFYTQLVLMPKVMHY	411	46.67	146.67	5685034000	+		New	CCTAGCCTGATCAAGCAGCAGGTCCTGAAGAACGTGCGGATCGACCCTAGCAGCCTGAGCTTCAACATGTGGAAAGAGATCCCCATTCCGTTCTACCTGAGCGTGTACTTCTTCGACGTGATGAACCCCAGCGAGATCCTGAAGGGCGAGAAGCCTCAAGTTCGCGAGAGGGGCCCTTACGTGTACAGAGAGTTCCGGCACAAGAGCAACATCACCTTCAACAACAACGATACCGTGTCCTTCCTGGAATACCGGACATTCCAGTTCCAGCCTAGCAAGAGCCACGGCAGCGAGAGCGACTACATCGTGATGCCCAACATCCTGGTGCTGGGAGCCGCCGTGATGATGGAAAACAAGCCCATGACACTGAAGCTGATCATGACCCTGGCCTTCACCACACTCGGCGAGAGGGCCTTCATGAACAGAACCGTGGGCGAGATCATGTGGGGCTACAAGGACCCTCTGGTCAACCTGATCAACAAGTACTTCCCCGGCATGTTCCCATTCAAGGACAAGTTCGGCCTGTTCGCCGAGCTGAACAACAGCGACAGCGGCCTGTTTACCGTGTTCACCGGCGTGCAGAACATCAGCAGAATCCACCTGGTGGACAAGTGGAACGGCCTGAGCAAGGTGGACTTCTGGCACAGCGACCAGTGCAACATGATCAACGGCACCAGCGGCCAGATGTGGCCTCCATTCATGACACCCGAGAGCAGCCTTGAGTTCTACAGCCCTGAAGCCTGCCGGTCCATGAAGCTCATGTACAAAGAAAGCGGCGTGTTCGAGGGCATCCCCACCTACAGATTTGTGGCCCCTAAGACACTGTTCGCCAACGGCAGCATCTACCCTCCAAACGAGGGCTTCTGCCCCTGTCTGGAAAGCGGCATCCAGAACGTGTCCACCTGTAGATTCAGCGCCCCTCTGTTCCTGTCTCACCCTCACTTTCTGAACGCCGATCCTGTGCTGGCCGAAGCCGTTACAGGACTGCACCCTAATCAAGAGGCCCACAGCCTGTTTCTGGACATTCACCCCGTGACCGGCATTCCCATGAACTGCTCTGTGAAACTGCAGCTGAGCCTGTACATGAAGTCCGTGGCCGGCATCGGACAGACCGGAAAGATTGAACCTGTGGTGCTGCCCCTGCTTTGGTTCGCTGAAAGCGGAGCCATGGAAGGCGAGACACTGCACACCTTCTACACCCAGCTGGTGCTCATGCCCAAAGTGATGCACTAC
ADP303	P11117	ACP2	Single pass membrane protein	MAGKRSGWSRAALLQLLLGVNLVVMPPTRARSLRFVTLLYRHGDRSPVKTYPKDPYQEEEWPQGFGQLTKEGMLQHWELGQALRQRYHGFLNTSYHRQEVYVRSTDFDRTLMSAEANLAGLFPPNGMQRFNPNISWQPIPVHTVPITEDRLLKFPLGPCPRYEQLQNETRQTPEYQNESSRNAQFLDMVANETGLTDLTLETVWNVYDTLFCEQTHGLRLPPWASPQTMQRLSRLKDFSFRFLFGIYQQAEKARLQGGVLLAQIRKNLTLMATTSQLPKLLVYSAHDTTLVALQMALDVYNGEQAPYASCHIFELYQEDSGNFSVEMYFRNESDKAPWPLSLPGCPHRCPLQDFLRLTEPVVPKDWQQECQLASGPADTEVIVALAVCGSILFLLIVLLLTVLFRMQAQPPGYRHVADGEDHA	423	M1-E380	MAGKRSGWSRAALLQLLLGVNLVVMPPTRARSLRFVTLLYRHGDRSPVKTYPKDPYQEEEWPQGFGQLTKEGMLQHWELGQALRQRYHGFLNTSYHRQEVYVRSTDFDRTLMSAEANLAGLFPPNGMQRFNPNISWQPIPVHTVPITEDRLLKFPLGPCPRYEQLQNETRQTPEYQNESSRNAQFLDMVANETGLTDLTLETVWNVYDTLFCEQTHGLRLPPWASPQTMQRLSRLKDFSFRFLFGIYQQAEKARLQGGVLLAQIRKNLTLMATTSQLPKLLVYSAHDTTLVALQMALDVYNGEQAPYASCHIFELYQEDSGNFSVEMYFRNESDKAPWPLSLPGCPHRCPLQDFLRLTEPVVPKDWQQECQLASGPADTE	380	43.7	143.7	Gene synthesis failed			New	ATGGCCGGAAAAAGAAGCGGCTGGTCAAGAGCCGCTCTGCTGCAACTGCTGCTGGGCGTGAACCTGGTGGTCATGCCTCCTACCAGAGCTAGAAGCCTGAGATTCGTGACCCTGCTGTACCGGCACGGCGATAGAAGCCCCGTGAAAACATACCCTAAGGACCCCTACCAAGAGGAAGAGTGGCCTCAAGGCTTTGGCCAGCTGACAAAAGAAGGCATGCTCCAGCACTGGGAACTCGGACAGGCTCTGAGACAGAGATACCACGGCTTTCTGAACACCAGCTACCACCGGCAAGAGGTGTACGTGCGGAGCACCGACTTCGACAGAACACTGATGAGCGCCGAGGCCAATCTGGCCGGACTGTTTCCTCCAAACGGCATGCAGCGGTTCAACCCCAACATCAGCTGGCAGCCCATTCCTGTGCACACCGTGCCTATCACCGAGGACCGGCTGCTGAAGTTTCCTCTGGGCCCCTGTCCTAGATACGAGCAGCTGCAGAACGAGACACGGCAGACCCCTGAGTACCAGAACGAGTCCAGCAGAAACGCCCAGTTCCTGGACATGGTGGCCAACGAGACAGGCCTGACCGATCTGACCCTGGAAACCGTGTGGAACGTGTACGACACCCTGTTCTGCGAGCAGACCCACGGACTGAGACTTCCACCTTGGGCCTCTCCACAGACCATGCAGAGACTGAGCCGGCTGAAGGACTTCAGCTTCCGGTTCCTGTTCGGCATCTACCAGCAGGCCGAGAAGGCTAGACTGCAAGGCGGAGTTCTGCTGGCCCAGATCCGGAAGAACCTGACACTGATGGCCACCACCAGCCAGCTGCCTAAGCTGCTGGTGTACAGCGCCCACGATACAACACTGGTGGCCCTGCAGATGGCCCTGGACGTGTACAATGGCGAGCAGGCCCCTTACGCCTCCTGCCACATCTTCGAGCTGTATCAAGAGGACAGCGGCAACTTCAGCGTGGAAATGTACTTCCGGAACGAGAGCGACAAGGCCCCTTGGCCTTTGTCTCTGCCTGGCTGTCCTCACAGATGCCCACTGCAGGACTTTCTGAGACTGACCGAGCCTGTGGTGCCCAAGGATTGGCAGCAAGAGTGTCAGCTCGCCAGCGGACCTGCCGATACAGAA
ADP271	O00461	GOLIM4	Single-pass type II membrane protein	MGNGMCSRKQKRIFQTLLLLTVVFGFLYGAMLYYELQTQLRKAEAVALKYQQHQESLSAQLQVVYEHRSRLEKSLQKERLEHKKAKEDFLVYKLEAQETLNKGRQDSNSRYSALNVQHQMLKSQHEELKKQHSDLEEEHRKQGEDFSRTFNDHKQKYLQLQQEKEQELSKLKETVYNLREENRQLRKAHQDIHTQLQDVKQQHKNLLSEHEQLVVTLEDHKSALAAAQTQVAEYKQLKDTLNRIPSLRKPDPAEQQNVTQVAHSPQGYNTAREKPTREVQEVSRNNDVWQNHEAVPGRAEDTKLYAPTHKEAEFQAPPEPIQQEVERREPEEHQVEEEHRKALEEEEMEQVGQAEHLEEEHDPSPEEQDREWKEQHEQREAANLLEGHARAEVYPSAKPMIKFQSPYEEQLEQQRLAVQQVEEAQQLREHQEALHQQRLQGHLLRQQEQQQQQVAREMALQRQAELEEGRPQHQEQLRQQAHYDAMDNDIVQGAEDQGIQGEEGAYERDNQHQDEAEGDPGNRHEPREQGPREADPESEADRAAVEDINPADDPNNQGEDEFEEAEQVREENLPDENEEQKQSNQKQENTEVEEHLVMAGNPDQQEDNVDEQYQEEAEEEVQEDLTEEKKRELEHNAEETYGENDENTDDKNNDGEEQEVRDDNRPKGREEHYEEEEEEEEDGAAVAEKSHRRAEM	696	Y34-M696	YELQTQLRKAEAVALKYQQHQESLSAQLQVVYEHRSRLEKSLQKERLEHKKAKEDFLVYKLEAQETLNKGRQDSNSRYSALNVQHQMLKSQHEELKKQHSDLEEEHRKQGEDFSRTFNDHKQKYLQLQQEKEQELSKLKETVYNLREENRQLRKAHQDIHTQLQDVKTQVAEYKQLKDTLNRIPSLRKPDPAEQQNVTQVAHSPQGYNTAREKPTREVQEVSRNNDVWQNHEAVPGRAEDTKLYAPTHKEAEFQAPPEPIQQEVERREPEEHQVEEEHRKALEEEEMEQVGQAEHLEEEHDPSPEEQDREWKEQHEQREAANLLEGHARAEVYPSAKPMIKFQSPYEEQLEQQRLAVQQVEEAQQLREHQEALHQQRLQGHLLRQQEQQQQQVAREMALQRQAELEEGRPQHQEQLRQQAHYDAMDNDIVQGAEDQGIQGEEGAYERDNQHQDEAEGDPGNRHEPREQGPREADPESEADRAAVEDINPADDPNNQGEDEFEEAEQVREENLPDENEEQKQSNQKQENTEVEEHLVMAGNPDQQEDNVDEQYQEEAEEEVQEDLTEEKKRELEHNAEETYGENDENTDDKNNDGEEQEVRDDNRPKGREEHYEEEEEEEEDGAAVAEKSHRRAEM	635	75	175	Gene synthesis failed			New	TACGAGCTGCAGACCCAGCTGAGAAAGGCTGAAGCCGTGGCTCTGAAGTACCAGCAGCACCAAGAGAGCCTGTCTGCCCAGCTGCAGGTCGTGTATGAGCACAGAAGCCGGCTGGAAAAGAGCCTGCAGAAAGAGCGGCTGGAACACAAGAAGGCCAAAGAGGACTTCCTGGTCTACAAGCTGGAAGCCCAAGAGACACTGAACAAAGGCCGGCAGGACAGCAACAGCAGATACAGCGCTCTGAACGTGCAGCACCAGATGCTGAAGTCTCAGCACGAGGAACTGAAGAAGCAGCACAGCGACCTGGAAGAGGAACACCGGAAGCAGGGCGAAGATTTCAGCCGGACCTTCAACGACCACAAGCAGAAGTACCTGCAACTGCAGCAAGAGAAAGAGCAAGAGCTGAGCAAGCTGAAAGAAACCGTGTACAACCTGCGGGAAGAGAACCGGCAGCTGAGGAAAGCCCACCAGGACATCCATACACAGCTCCAGGACGTGAAAACCCAGGTGGCCGAGTACAAGCAGCTGAAGGACACCCTGAACAGAATCCCCAGCCTGCGGAAACCTGATCCTGCCGAGCAGCAGAATGTGACACAGGTGGCCCATTCTCCACAGGGCTACAACACCGCCAGAGAGAAGCCTACCAGAGAGGTGCAAGAGGTTTCCCGGAACAACGACGTGTGGCAGAACCACGAAGCTGTGCCTGGCAGAGCCGAGGACACAAAGCTGTATGCCCCTACACACAAAGAGGCCGAGTTTCAGGCCCCTCCTGAGCCTATTCAGCAAGAGGTGGAACGCAGAGAGCCCGAAGAACACCAGGTCGAGGAAGAACACAGAAAGGCCCTCGAAGAGGAAGAGATGGAACAAGTCGGACAGGCCGAGCATCTTGAAGAAGAACACGACCCATCTCCAGAGGAACAGGACAGAGAGTGGAAAGAGCAGCACGAGCAGAGAGAGGCCGCCAATCTGCTGGAAGGACATGCCAGAGCCGAAGTGTACCCTAGCGCCAAGCCTATGATCAAGTTTCAGAGCCCTTACGAGGAACAGCTGGAACAGCAGAGGCTGGCCGTGCAGCAGGTTGAAGAAGCTCAGCAGCTGCGGGAACACCAAGAGGCTCTGCATCAGCAGAGACTGCAGGGCCATCTGCTGCGGCAGCAAGAACAGCAGCAGCAACAGGTGGCAAGAGAGATGGCTCTCCAGCGGCAGGCCGAACTGGAAGAAGGCAGACCTCAGCATCAAGAGCAGCTGAGACAGCAGGCCCACTACGACGCCATGGACAACGATATTGTGCAGGGCGCCGAGGACCAGGGAATCCAAGGCGAAGAGGGCGCCTACGAGAGAGACAACCAGCACCAGGATGAGGCCGAAGGCGACCCTGGAAATAGACACGAGCCCAGAGAGCAGGGCCCCAGAGAAGCTGATCCTGAGTCTGAAGCCGATAGAGCCGCCGTGGAAGATATCAACCCCGCCGACGATCCCAACAATCAAGGCGAGGACGAGTTCGAAGAGGCTGAACAAGTCCGCGAGGAAAACCTGCCTGACGAGAATGAGGAACAGAAGCAGAGCAACCAGAAGCAAGAAAACACCGAGGTGGAAGAACATCTGGTCATGGCCGGCAATCCCGACCAACAAGAGGACAACGTGGACGAGCAGTACCAAGAAGAGGCAGAGGAAGAAGTCCAAGAGGATCTGACCGAGGAAAAGAAGCGCGAGCTTGAGCACAACGCCGAGGAAACCTACGGCGAGAACGACGAGAACACCGACGACAAGAACAACGATGGCGAAGAACAAGAAGTGCGGGACGACAACAGACCCAAGGGCAGAGAGGAACATTACGAAGAAGAGGAAGAAGAAGAAGAGGACGGCGCTGCCGTGGCCGAGAAGTCTCATAGAAGGGCCGAAATG
ADP272	Q12797	ASPH	Single-pass type II membrane protein	MAQRKNAKSSGNSSSSGSGSGSTSAGSSSPGARRETKHGGHKNGRKGGLSGTSFFTWFMVIALLGVWTSVAVVWFDLVDYEEVLGKLGIYDADGDGDFDVDDAKVLLGLKERSTSEPAVPPEEAEPHTEPEEQVPVEAEPQNIEDEAKEQIQSLLHEMVHAEHVEGEDLQQEDGPTGEPQQEDDEFLMATDVDDRFETLEPEVSHEETEHSYHVEETVSQDCNQDMEEMMSEQENPDSSEPVVEDERLHHDTDDVTYQVYEEQAVYEPLENEGIEITEVTAPPEDNPVEDSQVIVEEVSIFPVEEQQEVPPETNRKTDDPEQKAKVKKKKPKLLNKFDKTIKAELDAAEKLRKRGKIEEAVNAFKELVRKYPQSPRARYGKAQCEDDLAEKRRSNEVLRGAIETYQEVASLPDVPADLLKLSLKRRSDRQQFLGHMRGSLLTLQRLVQLFPNDTSLKNDLGVGYLLIGDNDNAKKVYEEVLSVTPNDGFAKVHYGFILKAQNKIAESIPYLKEGIESGDPGTDDGRFYFHLGDAMQRVGNKEAYKWYELGHKRGHFASVWQRSLYNVNGLKAQPWWTPKETGYTELVKSLERNWKLIRDEGLAVMDKAKGLFLPEDENLREKGDWSQFTLWQQGRRNENACKGAPKTCTLLEKFPETTGCRRGQIKYSIMHPGTHVWPHTGPTNCRLRMHLGLVIPKEGCKIRCANETKTWEEGKVLIFDDSFEHEVWQDASSFRLIFIVDVWHPELTPQQRRSLPAI	758	F75-I758	FDLVDYEEVLGKLGIYDADGDGDFDVDDAKVLLGLKERSTSEPAVPPEEAEPHTEPEEQVPVEAEPQNIEDEAKEQIQSLLHEMVHAEHVEGEDLQQEDGPTGEPQQEDDEFLMATDVDDRFETLEPEVSHEETEHSYHVEETVSQDCNQDMEEMMSEQENPDSSEPVVEDERLHHDTDDVTYQVYEEQAVYEPLENEGIEITEVTAPPEDNPVEDSQVIVEEVSIFPVEEQQEVPPETNRKTDDPEQKAKVKKKKPKLLNKFDKTIKAELDAAEKLRKRGKIEEAVNAFKELVRKYPQSPRARYGKAQCEDDLAEKRRSNEVLRGAIETYQEVASLPDVPADLLKLSLKRRSDRQQFLGHMRGSLLTLQRLVQLFPNDTSLKNDLGVGYLLIGDNDNAKKVYEEVLSVTPNDGFAKVHYGFILKAQNKIAESIPYLKEGIESGDPGTDDGRFYFHLGDAMQRVGNKEAYKWYELGHKRGHFASVWQRSLYNVNGLKAQPWWTPKETGYTELVKSLERNWKLIRDEGLAVMDKAKGLFLPEDENLREKGDWSQFTLWQQGRRNENACKGAPKTCTLLEKFPETTGCRRGQIKYSIMHPGTHVWPHTGPTNCRLRMHLGLVIPKEGCKIRCANETKTWEEGKVLIFDDSFEHEVWQDASSFRLIFIVDVWHPELTPQQRRSLPAI	684	78.43	178.43	Gene synthesis failed			New	TTCGACCTGGTGGACTACGAGGAAGTGCTGGGCAAGCTGGGCATCTACGATGCTGATGGCGACGGCGACTTCGACGTGGACGATGCTAAAGTGCTGCTGGGCCTGAAAGAGCGGAGCACATCTGAACCTGCCGTGCCTCCTGAAGAGGCCGAGCCTCATACAGAGCCTGAGGAACAGGTGCCCGTGGAAGCCGAGCCACAGAACATTGAGGACGAGGCCAAAGAGCAGATCCAGAGCCTGCTGCACGAAATGGTGCACGCCGAACATGTGGAAGGCGAGGACCTGCAGCAAGAGGATGGACCTACAGGCGAACCCCAGCAAGAAGATGACGAGTTCCTGATGGCCACCGATGTGGACGACAGATTCGAGACACTGGAACCCGAGGTGTCCCACGAGGAAACCGAGCACAGCTACCACGTGGAAGAGACAGTGTCCCAGGACTGCAACCAGGACATGGAAGAGATGATGAGCGAGCAAGAGAACCCCGACAGCAGCGAGCCTGTGGTGGAAGATGAGAGACTGCACCACGACACCGACGACGTGACCTACCAGGTGTACGAAGAACAGGCCGTGTACGAGCCCCTGGAAAACGAGGGCATCGAGATCACCGAAGTGACAGCCCCTCCAGAGGACAACCCTGTGGAAGATAGCCAAGTGATCGTGGAAGAAGTGTCCATCTTTCCCGTCGAGGAACAACAAGAGGTGCCACCTGAGACAAACCGCAAGACCGACGATCCCGAGCAGAAAGCCAAAGTCAAGAAGAAGAAGCCCAAGCTGCTGAACAAGTTCGACAAGACCATCAAGGCCGAGCTGGACGCCGCCGAGAAGCTGAGAAAGAGAGGCAAGATCGAGGAAGCCGTGAACGCCTTCAAAGAACTCGTGCGGAAGTACCCTCAGAGCCCCAGAGCCAGATATGGCAAAGCCCAGTGCGAGGACGATCTGGCCGAGAAGAGAAGATCCAACGAGGTGCTGAGAGGCGCCATCGAGACATACCAAGAGGTGGCAAGCCTGCCTGATGTGCCTGCCGATCTGCTGAAGCTGAGCCTGAAGCGGAGAAGCGACAGACAGCAGTTCCTGGGCCACATGAGAGGCAGCCTGCTGACACTGCAGAGACTGGTGCAGCTGTTCCCCAACGACACCAGCCTGAAGAACGATCTCGGCGTGGGCTATCTGCTGATCGGCGATAACGACAACGCCAAGAAAGTGTATGAAGAGGTGCTGTCCGTGACACCCAACGACGGATTTGCCAAGGTGCACTACGGCTTCATCCTGAAGGCCCAGAACAAGATCGCCGAGAGCATCCCCTATCTGAAAGAGGGAATCGAGAGCGGCGACCCCGGCACAGATGATGGCAGATTCTACTTCCATCTGGGCGACGCCATGCAGAGAGTGGGCAACAAAGAGGCCTACAAGTGGTACGAGCTGGGACACAAGAGAGGACACTTCGCCAGCGTGTGGCAGAGAAGCCTGTACAACGTGAACGGCCTGAAGGCTCAGCCTTGGTGGACCCCTAAAGAGACAGGCTACACCGAGCTGGTCAAGAGCCTGGAACGGAACTGGAAGCTGATCCGCGACGAAGGACTGGCCGTGATGGATAAGGCCAAGGGCCTGTTCCTGCCAGAGGACGAGAACCTGAGAGAAAAAGGCGACTGGTCCCAGTTCACCCTGTGGCAGCAGGGCAGAAGAAACGAGAACGCTTGCAAGGGCGCTCCCAAGACCTGCACACTGCTGGAAAAGTTCCCCGAGACAACCGGCTGCAGACGGGGCCAGATCAAGTACAGCATCATGCACCCTGGCACTCACGTGTGGCCTCACACAGGCCCTACCAACTGCAGACTGAGAATGCACCTGGGCCTCGTGATCCCCAAAGAGGGCTGCAAGATCAGATGCGCCAACGAGACTAAGACCTGGGAAGAGGGCAAAGTGCTGATCTTCGACGACTCCTTCGAGCACGAAGTGTGGCAGGATGCCAGCAGCTTCAGACTGATCTTCATCGTGGACGTGTGGCACCCCGAGCTGACACCTCAACAAAGAAGATCCCTGCCTGCCATC
ADP274	Q8IU80	TMPRSS6	Single-pass type II membrane protein	MLLLFHSKRMPVAEAPQVAGGQGDGGDGEEAEPEGMFKACEDSKRKARGYLRLVPLFVLLALLVLASAGVLLWYFLGYKAEVMVSQVYSGSLRVLNRHFSQDLTRRESSAFRSETAKAQKMLKELITSTRLGTYYNSSSVYSFGEGPLTCFFWFILQIPEHRRLMLSPEVVQALLVEELLSTVNSSAAVPYRAEYEVDPEGLVILEASVKDIAALNSTLGCYRYSYVGQGQVLRLKGPDHLASSCLWHLQGPKDLMLKLRLEWTLAECRDRLAMYDVAGPLEKRLITSVYGCSRQEPVVEVLASGAIMAVVWKKGLHSYYDPFVLSVQPVVFQACEVNLTLDNRLDSQGVLSTPYFPSYYSPQTHCSWHLTVPSLDYGLALWFDAYALRRQKYDLPCTQGQWTIQNRRLCGLRILQPYAERIPVVATAGITINFTSQISLTGPGVRVHYGLYNQSDPCPGEFLCSVNGLCVPACDGVKDCPNGLDERNCVCRATFQCKEDSTCISLPKVCDGQPDCLNGSDEEQCQEGVPCGTFTFQCEDRSCVKKPNPQCDGRPDCRDGSDEEHCDCGLQGPSSRIVGGAVSSEGEWPWQASLQVRGRHICGGALIADRWVITAAHCFQEDSMASTVLWTVFLGKVWQNSRWPGEVSFKVSRLLLHPYHEEDSHDYDVALLQLDHPVVRSAAVRPVCLPARSHFFEPGLHCWITGWGALREGGPISNALQKVDVQLIPQDLCSEVYRYQVTPRMLCAGYRKGKKDACQGDSGGPLVCKALSGRWFLAGLVSWGLGCGRPNYFGVYTRITGVISWIQQVVT	811	G77-T811	GYKAEVMVSQVYSGSLRVLNRHFSQDLTRRESSAFRSETAKAQKMLKELITSTRLGTYYNSSSVYSFGEGPLTCFFWFILQIPEHRRLMLSPEVVQALLVEELLSTVNSSAAVPYRAEYEVDPEGLVILEASVKDIAALNSTLGCYRYSYVGQGQVLRLKGPDHLASSCLWHLQGPKDLMLKLRLEWTLAECRDRLAMYDVAGPLEKRLITSVYGCSRQEPVVEVLASGAIMAVVWKKGLHSYYDPFVLSVQPVVFQACEVNLTLDNRLDSQGVLSTPYFPSYYSPQTHCSWHLTVPSLDYGLALWFDAYALRRQKYDLPCTQGQWTIQNRRLCGLRILQPYAERIPVVATAGITINFTSQISLTGPGVRVHYGLYNQSDPCPGEFLCSVNGLCVPACDGVKDCPNGLDERNCVCRATFQCKEDSTCISLPKVCDGQPDCLNGSDEEQCQEGVPCGTFTFQCEDRSCVKKPNPQCDGRPDCRDGSDEEHCDCGLQGPSSRIVGGAVSSEGEWPWQASLQVRGRHICGGALIADRWVITAAHCFQEDSMASTVLWTVFLGKVWQNSRWPGEVSFKVSRLLLHPYHEEDSHDYDVALLQLDHPVVRSAAVRPVCLPARSHFFEPGLHCWITGWGALREGALRADAVALFYGWRNQGSETCCCPISNALQKVDVQLIPQDLCSEVYRYQVTPRMLCAGYRKGKKDACQGDSGGPLVCKALSGRWFLAGLVSWGLGCGRPNYFGVYTRITGVISWIQQVVT	757	84.2	184.2	Gene synthesis failed			New	GGCTATAAGGCCGAAGTGATGGTGTCCCAGGTGTACAGCGGCAGCCTGAGAGTGCTGAACAGACACTTCAGCCAGGACCTGACCAGAAGAGAGAGCAGCGCCTTCAGAAGCGAGACAGCCAAGGCTCAGAAGATGCTGAAAGAGCTGATCACCAGCACCAGACTGGGCACCTACTACAACAGCAGCAGCGTGTACAGCTTCGGCGAGGGACCTCTGACCTGCTTCTTCTGGTTCATCCTGCAGATCCCCGAGCACAGACGGCTGATGCTGTCTCCTGAAGTGGTGCAGGCTCTGCTGGTGGAAGAACTGCTGAGCACCGTGAATAGCTCTGCCGCCGTGCCTTACAGAGCCGAGTATGAGGTTGACCCTGAGGGCCTCGTGATCCTGGAAGCCAGCGTGAAGGATATCGCCGCTCTGAATAGCACCCTGGGCTGCTACAGATACAGCTACGTTGGCCAGGGCCAAGTGCTGAGACTGAAGGGACCTGATCACCTGGCCAGCAGCTGTCTGTGGCATCTGCAAGGCCCCAAGGACCTGATGCTGAAGCTGAGGCTGGAATGGACCCTGGCCGAGTGCAGAGACAGACTGGCTATGTACGATGTGGCCGGACCTCTGGAAAAGCGGCTGATCACAAGCGTGTACGGCTGCAGCAGACAAGAGCCCGTGGTGGAAGTTCTGGCCTCTGGCGCCATTATGGCCGTCGTGTGGAAGAAGGGCCTGCACAGCTACTACGACCCCTTCGTCCTGAGTGTGCAGCCTGTGGTGTTCCAGGCCTGCGAAGTGAATCTGACCCTGGACAACAGACTGGACAGCCAGGGCGTGCTGTCTACCCCTTACTTCCCTAGCTACTACAGCCCTCAGACACACTGCAGCTGGCACCTGACAGTGCCCAGCCTGGATTATGGACTGGCCCTTTGGTTCGACGCCTACGCTCTGCGGAGACAGAAGTACGACCTGCCTTGCACACAAGGCCAGTGGACCATCCAGAATCGGAGACTGTGCGGCCTGAGAATCCTGCAGCCTTACGCCGAGAGAATCCCTGTGGTGGCCACAGCCGGCATCACCATCAATTTCACCAGCCAGATCAGCCTGACAGGCCCTGGCGTCAGAGTGCACTACGGCCTGTACAACCAGAGCGACCCTTGTCCTGGCGAGTTCCTGTGTTCCGTGAATGGCCTGTGCGTGCCAGCTTGTGACGGCGTGAAAGACTGCCCCAATGGCCTGGACGAGAGAAACTGCGTGTGCAGAGCCACCTTCCAGTGCAAAGAGGACTCTACCTGCATCAGCCTGCCTAAAGTGTGCGACGGCCAGCCTGATTGCCTGAATGGCTCCGATGAGGAACAGTGCCAAGAGGGCGTGCCCTGTGGCACCTTCACATTCCAGTGCGAGGACAGATCCTGCGTGAAGAAACCCAATCCTCAGTGTGACGGCAGACCCGACTGTAGAGATGGCAGCGACGAGGAACACTGTGACTGTGGACTGCAGGGCCCCTCCAGCAGAATAGTTGGCGGAGCTGTTAGCAGCGAAGGCGAGTGGCCTTGGCAGGCTTCACTTCAAGTTCGGGGCAGACACATCTGTGGCGGAGCCCTGATTGCTGACAGATGGGTCATCACCGCCGCTCACTGCTTCCAAGAGGATAGCATGGCCAGCACCGTGCTGTGGACAGTGTTTCTGGGCAAAGTGTGGCAGAACAGCCGGTGGCCTGGGGAAGTGTCCTTCAAGGTTTCCAGACTGCTGCTGCACCCCTACCACGAAGAGGACAGCCACGACTATGATGTGGCCCTGCTGCAACTGGATCACCCTGTCGTTAGAAGCGCCGCTGTCAGACCTGTCTGTCTGCCTGCCAGAAGCCACTTCTTTGAGCCTGGCCTGCACTGTTGGATCACCGGATGGGGAGCACTGAGAGAAGGCGCCCTTAGAGCAGATGCCGTGGCTCTGTTTTACGGCTGGCGGAATCAGGGCAGCGAGACATGCTGTTGCCCCATCAGCAACGCCCTGCAGAAAGTGGACGTGCAGCTGATCCCTCAGGACCTGTGTAGCGAGGTGTACCGCTACCAAGTGACCCCTAGAATGCTGTGCGCCGGCTACAGAAAGGGCAAGAAGGATGCTTGCCAGGGCGATTCTGGCGGACCTCTCGTGTGTAAAGCCCTGAGCGGCAGATGGTTTCTGGCCGGACTTGTGTCTTGGGGACTCGGATGCGGCAGGCCCAATTACTTTGGCGTGTACACCAGAATCACCGGCGTGATCTCTTGGATTCAGCAGGTCGTGACC
ADP277	Q58DX5	NAALADL2	Single-pass type II membrane protein	MGENEASLPNTSLQGKKMAYQKVHADQRAPGHSQYLDNDDLQATALDLEWDMEKELEESGFDQFQLDGAENQNLGHSETIDLNLDSIQPATSPKGRFQRLQEESDYITHYTRSAPKSNRCNFCHVLKILCTATILFIFGILIGYYVHTNCPSDAPSSGTVDPQLYQEILKTIQAEDIKKSFRNLVQLYKNEDDMEISKKIKTQWTSLGLEDVQFVNYSVLLDLPGPSPSTVTLSSSGQCFHPNGQPCSEEARKDSSQDLLYSYAAYSAKGTLKAEVIDVSYGMADDLKRIRKIKNVTNQIALLKLGKLPLLYKLSSLEKAGFGGVLLYIDPCDLPKTVNPSHDTFMVSLNPGGDPSTPGYPSVDESFRQSRSNLTSLLVQPISAPLVAKLISSPKARTKNEACSSLELPNNEIRVVSMQVQTVTKLKTVTNVVGFVMGLTSPDRYIIVGSHHHTAHSYNGQEWASSTAIITAFIRALMSKVKRGWRPDRTIVFCSWGGTAFGNIGSYEWGEDFKKVLQKNVVAYISLHSPIRGNSSLYPVASPSLQQLVVEKNNFNCTRRAQCPETNISSIQIQGDADYFINHLGVPIVQFAYEDIKTLEGPSFLSEARFSTRATKIEEMDPSFNLHETITKLSGEVILQIANEPVLPFNALDIALEVQNNLKGDQPNTHQLLAMALRLRESAELFQSDEMRPANDPKERAPIRIRMLNDILQDMEKSFLVKQAPPGFYRNILYHLDEKTSRFSILIEAWEHCKPLASNETLQEALSEVLNSINSAQVYFKAGLDVFKSVLDGKN	795	G143-N795	GYYVHTNCPSDAPSSGTVDPQLYQEILKTIQAEDIKKSFRNLVQLYKNEDDMEISKKIKTQWTSLGLEDVQFVNYSVLLDLPGPSPSTVTLSSSGQCFHPNGQPCSEEARKDSSQDLLYSYAAYSAKGTLKAEVIDVSYGMADDLKRIRKIKNVTNQIALLKLGKLPLLYKLSSLEKAGFGGVLLYIDPCDLPKTVNPSHDTFMVSLNPGGDPSTPGYPSVDESFRQSRSNLTSLLVQPISAPLVAKLISSPKARTKNEACSSLELPNNEIRVVSMQVQTVTKLKTVTNVVGFVMGLTSPDRYIIVGSHHHTAHSYNGQEWASSTAIITAFIRALMSKVKRGWRPDRTIVFCSWGGTAFGNIGSYEWGEDFKKVLQKNVVAYISLHSPIRGNSSLYPVASPSLQQLVVEKNNFNCTRRAQCPETNISSIQIQGDADYFINHLGVPIVQFAYEDIKTLEGPSFLSEARFSTRATKIEEMDPSFNLHETITKLSGEVILQIANEPVLPFNALDIALEVQNNLKGDQPNTHQLLAMALRLRESAELFQSDEMRPANDPKERAPIRIRMLNDILQDMEKSFLVKQAPPGFYRNILYHLDEKTSRFSILIEAWEHCKPLASNETLQEALSEVLNSINSAQVYFKAGLDVFKSVLDGKN	653	72.6	172.6	Gene synthesis failed			New	GGCTACTACGTGCACACCAACTGTCCCTCTGATGCCCCTAGCAGCGGAACAGTCGATCCCCAGCTGTACCAAGAGATCCTGAAAACCATCCAGGCCGAGGACATCAAGAAGTCCTTCCGGAACCTGGTGCAGCTGTATAAGAACGAGGACGACATGGAAATCAGCAAGAAAATCAAGACCCAGTGGACCAGCCTGGGCCTTGAGGATGTGCAGTTCGTGAACTACAGCGTGCTGCTGGACCTGCCTGGACCATCTCCTAGCACAGTGACACTGAGCAGCAGCGGCCAGTGCTTTCACCCTAATGGCCAGCCTTGTAGCGAGGAAGCCAGAAAGGACAGCAGCCAGGACCTGCTGTACTCCTACGCCGCCTATTCTGCCAAGGGCACCCTGAAGGCCGAAGTGATCGATGTGTCTTACGGCATGGCCGACGACCTGAAGCGGATCAGAAAGATCAAGAACGTGACCAACCAGATCGCCCTGCTGAAGCTGGGAAAGCTGCCTCTGCTGTACAAGCTGAGCAGCCTGGAAAAGGCCGGCTTTGGCGGAGTGCTGCTGTATATCGACCCCTGCGACCTGCCTAAGACCGTGAATCCTAGCCACGACACCTTCATGGTGTCCCTGAATCCTGGCGGCGACCCTAGCACACCTGGATACCCATCTGTGGACGAGAGCTTCCGGCAGAGCAGAAGCAACCTGACAAGCCTGCTGGTCCAGCCTATCTCTGCTCCTCTGGTGGCCAAGCTGATCTCTAGCCCCAAGGCCAGGACCAAGAATGAGGCCTGTAGCTCCCTGGAACTGCCCAACAACGAGATCAGAGTGGTGTCCATGCAGGTTCAGACCGTGACCAAGCTGAAAACCGTGACAAACGTCGTGGGCTTCGTGATGGGCCTGACCTCTCCTGACCGGTACATCATCGTGGGCAGCCACCACCACACAGCCCACAGCTATAATGGCCAAGAGTGGGCCAGCTCCACCGCCATCATCACCGCCTTTATCAGAGCCCTGATGAGCAAAGTGAAGAGAGGCTGGCGGCCTGACCGGACCATCGTGTTTTGTTCTTGGGGCGGCACCGCCTTCGGCAACATCGGATCTTATGAGTGGGGCGAAGATTTCAAGAAGGTGCTGCAGAAAAACGTGGTGGCCTACATCAGCCTGCACAGCCCCATCAGAGGCAACAGCAGCCTGTATCCTGTGGCTAGCCCAAGCCTGCAGCAGCTGGTGGTGGAAAAGAACAACTTCAACTGCACCAGACGGGCCCAGTGTCCTGAGACAAACATCAGCAGCATCCAGATCCAGGGCGACGCCGACTACTTCATCAATCACCTGGGCGTGCCCATCGTGCAGTTTGCCTACGAGGATATTAAGACCCTGGAAGGCCCCAGCTTCCTGAGCGAGGCCAGATTTTCTACCCGGGCCACCAAGATCGAGGAAATGGACCCTAGCTTCAACCTGCACGAAACCATCACCAAGCTGTCCGGGGAAGTGATCCTGCAGATCGCCAATGAGCCCGTGCTGCCCTTCAACGCTCTGGACATTGCTCTGGAAGTGCAGAACAATCTGAAGGGCGACCAGCCTAACACACATCAGCTGCTGGCCATGGCTCTGCGGCTGAGAGAATCTGCCGAGCTGTTTCAGAGCGACGAGATGAGGCCCGCCAACGATCCCAAAGAGAGAGCCCCTATCAGAATCAGGATGCTGAACGACATTCTCCAGGATATGGAAAAGAGCTTCCTGGTCAAGCAGGCCCCTCCTGGCTTCTACCGGAACATCCTGTACCACCTGGACGAGAAAACCAGCCGGTTCTCCATTCTGATCGAGGCCTGGGAGCACTGCAAGCCCCTGGCCTCTAATGAGACACTGCAAGAGGCCCTGTCCGAGGTGCTGAACAGCATCAATTCTGCCCAGGTGTACTTCAAGGCCGGACTGGACGTGTTCAAGAGCGTGCTGGACGGCAAGAAC

### Sheet: Integrin chain constructs
Plasmid no	Uniprot ID	Gene name	Paired with	Full length sequence	Full length (aa)	Ectodomain	Ectodomain sequence	Ectodomain length	Expected size (ectodomain alone, kDa)	Expected size (including tags, kDa)	Source of construct	Codon optimised ectodomain sequence
ADP124	P08648	ITGA5	ITGB1	MGSRTPESPLHAVQLRWGPRRRPPLLPLLLLLLPPPPRVGGFNLDAEAPAVLSGPPGSFFGFSVEFYRPGTDGVSVLVGAPKANTSQPGVLQGGAVYLCPWGASPTQCTPIEFDSKGSRLLESSLSSSEGEEPVEYKSLQWFGATVRAHGSSILACAPLYSWRTEKEPLSDPVGTCYLSTDNFTRILEYAPCRSDFSWAAGQGYCQGGFSAEFTKTGRVVLGGPGSYFWQGQILSATQEQIAESYYPEYLINLVQGQLQTRQASSIYDDSYLGYSVAVGEFSGDDTEDFVAGVPKGNLTYGYVTILNGSDIRSLYNFSGEQMASYFGYAVAATDVNGDGLDDLLVGAPLLMDRTPDGRPQEVGRVYVYLQHPAGIEPTPTLTLTGHDEFGRFGSSLTPLGDLDQDGYNDVAIGAPFGGETQQGVVFVFPGGPGGLGSKPSQVLQPLWAASHTPDFFGSALRGGRDLDGNGYPDLIVGSFGVDKAVVYRGRPIVSASASLTIFPAMFNPEERSCSLEGNPVACINLSFCLNASGKHVADSIGFTVELQLDWQKQKGGVRRALFLASRQATLTQTLLIQNGAREDCREMKIYLRNESEFRDKLSPIHIALNFSLDPQAPVDSHGLRPALHYQSKSRIEDKAQILLDCGEDNICVPDLQLEVFGEQNHVYLGDKNALNLTFHAQNVGEGGAYEAELRVTAPPEAEYSGLVRHPGNFSSLSCDYFAVNQSRLLVCDLGNPMKAGASLWGGLRFTVPHLRDTKKTIQFDFQILSKNLNNSQSDVVSFRLSVEAQAQVTLNGVSKPEAVLFPVSDWHPRDQPQKEEDLGPAVHHVYELINQGPSSISQGVLELSCPQALEGQQLLYVTRVTGLNCTTNHPINPKGLELDPEGSLHHQQKREAPSRSSASSGPQILKCPEAECFRLRCELGPLHQQESQSLQLHFRVWAKTFLQREHQPFSLQCEAVYKALKMPYRILPRQLPQKERQVATAVQWTKAEGSYGVPLWIIILAILFGLLLLGLLIYILYKLGFFKRSLPYGTAMEKAQLKPPATSDA	1049	M1-P998	MGSRTPESPLHAVQLRWGPRRRPPLLPLLLLLLPPPPRVGGFNLDAEAPAVLSGPPGSFFGFSVEFYRPGTDGVSVLVGAPKANTSQPGVLQGGAVYLCPWGASPTQCTPIEFDSKGSRLLESSLSSSEGEEPVEYKSLQWFGATVRAHGSSILACAPLYSWRTEKEPLSDPVGTCYLSTDNFTRILEYAPCRSDFSWAAGQGYCQGGFSAEFTKTGRVVLGGPGSYFWQGQILSATQEQIAESYYPEYLINLVQGQLQTRQASSIYDDSYLGYSVAVGEFSGDDTEDFVAGVPKGNLTYGYVTILNGSDIRSLYNFSGEQMASYFGYAVAATDVNGDGLDDLLVGAPLLMDRTPDGRPQEVGRVYVYLQHPAGIEPTPTLTLTGHDEFGRFGSSLTPLGDLDQDGYNDVAIGAPFGGETQQGVVFVFPGGPGGLGSKPSQVLQPLWAASHTPDFFGSALRGGRDLDGNGYPDLIVGSFGVDKAVVYRGRPIVSASASLTIFPAMFNPEERSCSLEGNPVACINLSFCLNASGKHVADSIGFTVELQLDWQKQKGGVRRALFLASRQATLTQTLLIQNGAREDCREMKIYLRNESEFRDKLSPIHIALNFSLDPQAPVDSHGLRPALHYQSKSRIEDKAQILLDCGEDNICVPDLQLEVFGEQNHVYLGDKNALNLTFHAQNVGEGGAYEAELRVTAPPEAEYSGLVRHPGNFSSLSCDYFAVNQSRLLVCDLGNPMKAGASLWGGLRFTVPHLRDTKKTIQFDFQILSKNLNNSQSDVVSFRLSVEAQAQVTLNGVSKPEAVLFPVSDWHPRDQPQKEEDLGPAVHHVYELINQGPSSISQGVLELSCPQALEGQQLLYVTRVTGLNCTTNHPINPKGLELDPEGSLHHQQKREAPSRSSASSGPQILKCPEAECFRLRCELGPLHQQESQSLQLHFRVWAKTFLQREHQPFSLQCEAVYKALKMPYRILPRQLPQKERQVATAVQWTKAEGSYGVP	998	108.87	208.87	PMID: 25713122	ATGGGCAGCAGAACCCCCGAAAGCCCTCTGCATGCTGTGCAGCTGAGATGGGGCCCTAGAAGAAGGCCTCCCCTGCTGCCACTGCTGCTGCTCCTGCTGCCTCCTCCTCCTAGAGTGGGCGGCTTCAACCTGGATGCCGAGGCCCCTGCTGTGCTGTCTGGGCCCCCTGGGAGCTTCTTCGGCTTCAGCGTGGAGTTCTACAGACCCGGCACCGATGGCGTGTCTGTGCTCGTGGGAGCCCCCAAGGCCAATACCAGCCAGCCTGGCGTGCTGCAGGGCGGAGCCGTGTATCTGTGTCCCTGGGGCGCCAGCCCTACCCAGTGCACCCCCATCGAGTTCGACAGCAAGGGCTCTCGCCTGCTGGAATCTTCTCTGAGCAGCAGCGAAGGCGAGGAACCCGTGGAGTACAAGAGCCTGCAGTGGTTTGGAGCCACAGTGCGGGCCCACGGAAGCTCTATCCTCGCTTGCGCCCCTCTGTACAGCTGGCGGACCGAGAAAGAGCCCCTGAGCGACCCCGTGGGCACCTGTTACCTGAGCACCGACAACTTCACCCGGATCCTGGAATACGCCCCCTGCAGAAGCGATTTCAGCTGGGCTGCAGGCCAGGGATACTGCCAGGGAGGCTTCTCCGCCGAGTTCACCAAGACCGGCAGAGTGGTGCTGGGCGGACCCGGCTCATACTTTTGGCAGGGCCAGATCCTGAGCGCCACCCAGGAACAGATCGCCGAGAGCTACTACCCCGAGTACCTGATCAACCTGGTCCAGGGGCAGCTGCAGACCAGACAGGCCAGCAGCATCTACGACGACAGCTACCTGGGCTACAGCGTGGCCGTGGGCGAGTTTAGCGGCGACGACACCGAGGATTTCGTGGCCGGCGTGCCCAAGGGCAACCTGACCTACGGCTACGTGACCATCCTGAACGGCAGCGACATCCGGTCCCTGTACAACTTCAGCGGCGAGCAGATGGCTTCTTATTTCGGCTATGCCGTGGCCGCCACCGATGTGAATGGCGACGGCCTGGACGATCTGCTCGTGGGCGCTCCTCTGCTGATGGACCGGACCCCCGATGGCAGACCCCAGGAAGTGGGCCGGGTCTACGTGTATCTGCAGCACCCTGCCGGCATCGAGCCTACCCCAACCCTGACCCTGACCGGCCACGACGAGTTCGGCAGATTCGGCAGCAGCCTGACCCCTCTGGGCGACCTGGACCAGGACGGCTACAACGATGTGGCCATCGGAGCCCCCTTTGGCGGAGAGACACAGCAGGGCGTGGTGTTCGTGTTTCCTGGCGGACCTGGCGGACTGGGCAGCAAGCCTAGCCAGGTGCTGCAGCCTCTGTGGGCCGCCAGCCACACCCCTGACTTTTTCGGCAGCGCCCTGAGAGGCGGCAGAGATCTGGACGGCAACGGCTACCCTGACCTGATCGTGGGCAGCTTCGGCGTGGACAAGGCCGTGGTGTACAGAGGCAGACCCATCGTGTCTGCCAGCGCCAGCCTGACCATCTTCCCCGCCATGTTCAACCCCGAGGAAAGAAGCTGCAGCCTGGAAGGCAACCCCGTGGCCTGCATCAACCTGAGCTTTTGCCTGAACGCCAGCGGCAAGCACGTGGCCGACAGCATCGGCTTTACCGTGGAGCTGCAGCTGGACTGGCAGAAACAGAAAGGCGGCGTGCGGAGAGCCCTGTTCCTGGCCAGCAGGCAGGCCACACTGACACAGACACTGCTGATCCAGAACGGCGCCAGAGAAGATTGCCGGGAGATGAAGATCTACCTGAGAAACGAGAGCGAGTTCCGGGACAAGCTGTCCCCCATCCACATTGCCCTGAACTTCAGCCTGGACCCCCAGGCCCCTGTGGATAGCCATGGCCTGCGGCCTGCCCTGCACTACCAGAGCAAGAGCCGGATCGAGGACAAGGCCCAGATCCTGCTGGACTGCGGCGAGGACAACATCTGCGTGCCCGATCTGCAGCTCGAGGTGTTCGGCGAACAGAACCACGTGTACCTGGGCGACAAGAACGCCCTGAACCTGACCTTCCACGCCCAGAATGTGGGCGAAGGCGGAGCCTATGAGGCCGAGCTGAGAGTGACAGCCCCCCCTGAGGCCGAGTATAGCGGCCTCGTGCGGCACCCTGGCAACTTCAGCAGCCTGTCCTGCGACTACTTCGCCGTGAACCAGAGCAGACTGCTCGTGTGCGACCTGGGCAACCCTATGAAGGCTGGCGCCTCCCTGTGGGGCGGACTGAGATTCACCGTGCCCCACCTGAGAGACACCAAGAAAACCATCCAGTTCGACTTCCAGATCCTGTCCAAGAACCTGAACAACAGCCAGAGCGACGTGGTGTCCTTCAGACTGAGCGTGGAGGCCCAGGCACAGGTCACACTGAACGGCGTGAGCAAGCCCGAGGCCGTGCTGTTCCCCGTGTCCGACTGGCACCCCAGAGATCAGCCCCAGAAAGAAGAGGACCTGGGCCCTGCCGTGCACCACGTGTATGAGCTGATCAACCAGGGCCCCAGCAGCATTAGCCAGGGCGTGCTGGAACTGAGCTGCCCTCAGGCCCTGGAAGGGCAGCAGCTCCTCTACGTGACCAGAGTGACCGGCCTGAACTGCACCACCAACCACCCCATCAACCCCAAGGGCCTGGAACTGGACCCTGAGGGCAGCCTGCACCATCAGCAGAAGAGAGAGGCTCCTTCTAGATCTAGCGCCAGCAGCGGCCCTCAGATCCTGAAGTGCCCAGAAGCCGAATGCTTCCGGCTGAGATGCGAGCTGGGCCCCCTGCACCAGCAGGAAAGCCAGTCCCTGCAGCTGCACTTCAGAGTGTGGGCCAAGACCTTCCTGCAGCGGGAGCACCAGCCCTTCAGTCTGCAGTGTGAAGCTGTGTACAAGGCCCTGAAGATGCCCTACCGGATCCTGCCCAGACAGCTGCCTCAGAAAGAAAGACAGGTCGCAACTGCCGTGCAGTGGACTAAAGCAGAAGGCTCATATGGAGTCCCT
ADP125	P17301	ITGA2	ITGB1	MGPERTGAAPLPLLLVLALSQGILNCCLAYNVGLPEAKIFSGPSSEQFGYAVQQFINPKGNWLLVGSPWSGFPENRMGDVYKCPVDLSTATCEKLNLQTSTSIPNVTEMKTNMSLGLILTRNMGTGGFLTCGPLWAQQCGNQYYTTGVCSDISPDFQLSASFSPATQPCPSLIDVVVVCDESNSIYPWDAVKNFLEKFVQGLDIGPTKTQVGLIQYANNPRVVFNLNTYKTKEEMIVATSQTSQYGGDLTNTFGAIQYARKYAYSAASGGRRSATKVMVVVTDGESHDGSMLKAVIDQCNHDNILRFGIAVLGYLNRNALDTKNLIKEIKAIASIPTERYFFNVSDEAALLEKAGTLGEQIFSIEGTVQGGDNFQMEMSQVGFSADYSSQNDILMLGAVGAFGWSGTIVQKTSHGHLIFPKQAFDQILQDRNHSSYLGYSVAAISTGESTHFVAGAPRANYTGQIVLYSVNENGNITVIQAHRGDQIGSYFGSVLCSVDVDKDTITDVLLVGAPMYMSDLKKEEGRVYLFTIKKGILGQHQFLEGPEGIENTRFGSAIAALSDINMDGFNDVIVGSPLENQNSGAVYIYNGHQGTIRTKYSQKILGSDGAFRSHLQYFGRSLDGYGDLNGDSITDVSIGAFGQVVQLWSQSIADVAIEASFTPEKITLVNKNAQIILKLCFSAKFRPTKQNNQVAIVYNITLDADGFSSRVTSRGLFKENNERCLQKNMVVNQAQSCPEHIIYIQEPSDVVNSLDLRVDISLENPGTSPALEAYSETAKVFSIPFHKDCGEDGLCISDLVLDVRQIPAAQEQPFIVSNQNKRLTFSVTLKNKRESAYNTGIVVDFSENLFFASFSLPVDGTEVTCQVAASQKSVACDVGYPALKREQQVTFTINFDFNLQNLQNQASLSFQALSESQEENKADNLVNLKIPLLYDAEIHLTRSTNINFYEISSDGNVPSIVHSFEDVGPKFIFSLKVTTGSVPVSMATVIIHIPQYTKEKNPLMYLTGVQTDKAGDISCNADINPLKIGQTSSSVSFKSENFRHTKELNCRTASCSNVTCWLKDVHMKGEYFVNVTTRIWNGTFASSTFQTVQLTAAAEINTYNPEIYVIEDNTVTIPLMIMKPDEKAEVPTGVIIGSIIAGILLLLALVAILWKLGFFKRKYEKMTKNPDEIDETTELSS	1181	M1-P1131	MGPERTGAAPLPLLLVLALSQGILNCCLAYNVGLPEAKIFSGPSSEQFGYAVQQFINPKGNWLLVGSPWSGFPENRMGDVYKCPVDLSTATCEKLNLQTSTSIPNVTEMKTNMSLGLILTRNMGTGGFLTCGPLWAQQCGNQYYTTGVCSDISPDFQLSASFSPATQPCPSLIDVVVVCDESNSIYPWDAVKNFLEKFVQGLDIGPTKTQVGLIQYANNPRVVFNLNTYKTKEEMIVATSQTSQYGGDLTNTFGAIQYARKYAYSAASGGRRSATKVMVVVTDGESHDGSMLKAVIDQCNHDNILRFGIAVLGYLNRNALDTKNLIKEIKAIASIPTERYFFNVSDEAALLEKAGTLGEQIFSIEGTVQGGDNFQMEMSQVGFSADYSSQNDILMLGAVGAFGWSGTIVQKTSHGHLIFPKQAFDQILQDRNHSSYLGYSVAAISTGESTHFVAGAPRANYTGQIVLYSVNENGNITVIQAHRGDQIGSYFGSVLCSVDVDKDTITDVLLVGAPMYMSDLKKEEGRVYLFTIKKGILGQHQFLEGPEGIENTRFGSAIAALSDINMDGFNDVIVGSPLENQNSGAVYIYNGHQGTIRTKYSQKILGSDGAFRSHLQYFGRSLDGYGDLNGDSITDVSIGAFGQVVQLWSQSIADVAIEASFTPEKITLVNKNAQIILKLCFSAKFRPTKQNNQVAIVYNITLDADGFSSRVTSRGLFKENNERCLQKNMVVNQAQSCPEHIIYIQEPSDVVNSLDLRVDISLENPGTSPALEAYSETAKVFSIPFHKDCGEDGLCISDLVLDVRQIPAAQEQPFIVSNQNKRLTFSVTLKNKRESAYNTGIVVDFSENLFFASFSLPVDGTEVTCQVAASQKSVACDVGYPALKREQQVTFTINFDFNLQNLQNQASLSFQALSESQEENKADNLVNLKIPLLYDAEIHLTRSTNINFYEISSDGNVPSIVHSFEDVGPKFIFSLKVTTGSVPVSMATVIIHIPQYTKEKNPLMYLTGVQTDKAGDISCNADINPLKIGQTSSSVSFKSENFRHTKELNCRTASCSNVTCWLKDVHMKGEYFVNVTTRIWNGTFASSTFQTVQLTAAAEINTYNPEIYVIEDNTVTIPLMIMKPDEKAEVP	1131	123.79	223.79	PMID: 25713122	ATGGGCCCTGAAAGAACCGGCGCTGCCCCTCTGCCTCTGCTGCTGGTGCTGGCTCTGTCTCAGGGCATCCTGAACTGCTGCCTGGCCTACAACGTGGGCCTGCCCGAGGCCAAGATCTTCAGCGGACCAAGCTCTGAACAGTTTGGCTACGCCGTGCAGCAGTTCATCAACCCCAAGGGCAACTGGCTGCTCGTGGGCAGCCCTTGGAGCGGCTTCCCCGAGAACCGGATGGGCGACGTGTACAAGTGCCCCGTGGACCTGAGCACCGCCACATGCGAGAAGCTGAATCTGCAGACTAGCACTAGCATCCCCAACGTGACCGAGATGAAAACCAACATGAGCCTGGGCCTGATCCTGACCAGAAACATGGGCACCGGCGGCTTTCTGACCTGTGGACCACTGTGGGCACAGCAGTGCGGCAACCAGTACTACACCACCGGCGTGTGCAGCGACATCAGCCCCGACTTCCAGCTGTCCGCCAGCTTTAGCCCTGCCACCCAGCCCTGCCCCAGCCTGATCGACGTGGTGGTCGTCTGCGATGAGTCAAACAGCATCTACCCCTGGGACGCCGTGAAGAACTTCCTGGAAAAGTTCGTGCAGGGCCTGGACATCGGCCCTACCAAGACCCAGGTCGGCCTGATCCAGTACGCCAACAACCCCCGGGTGGTGTTCAACCTGAACACCTACAAGACCAAAGAAGAGATGATCGTCGCCACCTCCCAGACCAGCCAGTACGGCGGCGACCTGACCAACACCTTCGGCGCCATCCAGTATGCCCGGAAGTACGCCTACTCTGCTGCTTCTGGCGGCAGAAGATCCGCCACCAAAGTCATGGTGGTGGTCACCGACGGCGAGAGCCATGACGGCTCTATGCTCAAGGCCGTGATCGACCAGTGCAACCACGACAACATCCTGAGATTCGGCATTGCCGTGCTGGGCTACCTGAACCGGAACGCTCTCGATACCAAGAACCTGATCAAAGAGATCAAGGCCATTGCCTCCATCCCCACCGAGCGGTACTTTTTCAACGTGTCCGACGAGGCAGCACTGCTGGAAAAGGCCGGCACCCTGGGCGAGCAGATCTTCTCCATCGAGGGCACCGTCCAGGGCGGCGACAACTTCCAGATGGAAATGAGCCAGGTCGGCTTCAGCGCCGACTACAGCAGCCAGAACGACATCCTGATGCTGGGCGCCGTGGGCGCTTTTGGGTGGAGCGGCACCATCGTGCAGAAAACCAGCCACGGCCACCTGATCTTCCCAAAGCAGGCCTTCGACCAGATCCTGCAGGACCGGAACCACAGCAGCTACCTGGGCTACAGCGTGGCCGCCATCAGCACAGGCGAGAGCACCCACTTTGTGGCTGGCGCCCCTAGAGCCAACTACACCGGCCAGATCGTGCTGTACAGCGTGAACGAGAACGGCAACATCACCGTGATCCAGGCCCACAGAGGCGACCAGATCGGCAGCTACTTCGGCAGCGTGCTGTGCTCCGTGGACGTGGACAAGGATACCATCACTGATGTGCTGCTCGTCGGAGCCCCCATGTACATGAGCGACCTGAAGAAAGAGGAAGGCCGGGTCTACCTGTTCACCATCAAGAAGGGCATTCTGGGCCAGCACCAGTTTCTGGAAGGCCCCGAGGGCATCGAGAACACCAGATTCGGCTCCGCCATTGCCGCCCTGAGCGACATCAACATGGACGGCTTCAACGACGTGATCGTGGGCTCCCCTCTGGAAAACCAGAACAGCGGAGCCGTGTACATCTACAACGGCCACCAGGGCACCATCCGGACCAAGTACAGCCAGAAGATCCTGGGCAGCGACGGCGCCTTCCGGTCCCATCTGCAGTATTTCGGGCGGTCCCTGGATGGCTACGGCGATCTGAACGGCGACAGCATCACCGATGTGTCCATCGGCGCCTTCGGACAGGTGGTGCAGCTGTGGAGCCAGAGCATTGCCGACGTGGCTATTGAGGCCAGCTTCACTCCCGAGAAGATCACCCTGGTCAACAAGAACGCCCAGATCATCCTGAAGCTGTGCTTCTCCGCCAAGTTCCGGCCCACCAAGCAGAACAACCAGGTGGCCATCGTGTACAACATCACCCTGGACGCCGACGGCTTCAGCAGCAGAGTGACCAGCAGAGGCCTGTTCAAAGAGAACAACGAGCGCTGCCTGCAGAAAAACATGGTGGTCAACCAGGCCCAGAGCTGCCCCGAGCACATCATCTACATCCAGGAACCCAGCGACGTCGTCAACAGCCTGGACCTGAGAGTGGACATCAGCCTGGAAAACCCCGGCACCTCTCCCGCCCTGGAAGCCTACAGCGAGACAGCCAAGGTGTTCAGCATCCCCTTCCACAAGGACTGCGGCGAGGACGGCCTGTGCATCAGCGACCTGGTGCTGGACGTGCGGCAGATTCCTGCCGCCCAGGAACAGCCCTTCATCGTCAGCAACCAGAACAAGAGACTGACCTTCAGCGTGACCCTGAAGAACAAGCGGGAGAGCGCCTACAACACCGGCATCGTGGTGGACTTCAGCGAGAACCTGTTCTTCGCCAGCTTCTCCCTGCCTGTGGACGGCACCGAAGTGACCTGTCAGGTGGCCGCCAGCCAGAAAAGCGTGGCCTGCGACGTGGGCTACCCCGCCCTGAAGAGAGAGCAGCAGGTCACCTTTACCATCAACTTCGACTTCAACCTCCAGAATCTCCAGAACCAGGCCAGCCTGAGCTTCCAGGCCCTGTCCGAGAGCCAGGAAGAGAACAAGGCCGACAACCTGGTCAACCTGAAGATCCCCCTGCTGTACGACGCCGAGATCCACCTGACCCGGTCCACCAACATCAACTTCTACGAGATCAGCTCCGACGGCAACGTGCCCAGCATCGTGCACAGCTTCGAGGACGTGGGCCCCAAGTTCATCTTCAGCCTGAAAGTGACCACCGGCTCCGTGCCTGTGTCCATGGCCACCGTGATCATCCACATCCCCCAGTACACCAAAGAAAAGAATCCACTGATGTATCTGACCGGCGTGCAGACCGACAAGGCCGGCGACATCTCCTGCAACGCCGACATCAACCCCCTGAAGATCGGCCAGACCAGCAGCTCCGTGAGCTTCAAGAGCGAGAACTTCCGGCACACCAAAGAGCTGAACTGCCGGACCGCCAGCTGCAGCAACGTGACCTGTTGGCTGAAGGACGTGCACATGAAGGGCGAGTACTTCGTGAACGTGACCACCCGGATCTGGAACGGCACCTTCGCCAGCAGCACCTTCCAGACCGTGCAGCTGACAGCCGCCGCTGAGATCAATACCTACAACCCCGAGATCTACGTGATCGAGGACAACACCGTGACCATCCCCCTGATGATCATGAAGCCCGACGAAAAGGCCGAAGTCCCC
ADP126	P23229	ITGA6	ITGB1	MAAAGQLCLLYLSAGLLSRLGAAFNLDTREDNVIRKYGDPGSLFGFSLAMHWQLQPEDKRLLLVGAPRAEALPLQRANRTGGLYSCDITARGPCTRIEFDNDADPTSESKEDQWMGVTVQSQGPGGKVVTCAHRYEKRQHVNTKQESRDIFGRCYVLSQNLRIEDDMDGGDWSFCDGRLRGHEKFGSCQQGVAATFTKDFHYIVFGAPGTYNWKGIVRVEQKNNTFFDMNIFEDGPYEVGGETEHDESLVPVPANSYLGLLFLTSVSYTDPDQFVYKTRPPREQPDTFPDVMMNSYLGFSLDSGKGIVSKDEITFVSGAPRANHSGAVVLLKRDMKSAHLLPEHIFDGEGLASSFGYDVAVVDLNKDGWQDIVIGAPQYFDRDGEVGGAVYVYMNQQGRWNNVKPIRLNGTKDSMFGIAVKNIGDINQDGYPDIAVGAPYDDLGKVFIYHGSANGINTKPTQVLKGISPYFGYSIAGNMDLDRNSYPDVAVGSLSDSVTIFRSRPVINIQKTITVTPNRIDLRQKTACGAPSGICLQVKSCFEYTANPAGYNPSISIVGTLEAEKERRKSGLSSRVQFRNQGSEPKYTQELTLKRQKQKVCMEETLWLQDNIRDKLRPIPITASVEIQEPSSRRRVNSLPEVLPILNSDEPKTAHIDVHFLKEGCGDDNVCNSNLKLEYKFCTREGNQDKFSYLPIQKGVPELVLKDQKDIALEITVTNSPSNPRNPTKDGDDAHEAKLIATFPDTLTYSAYRELRAFPEKQLSCVANQNGSQADCELGNPFKRNSNVTFYLVLSTTEVTFDTPDLDINLKLETTSNQDNLAPITAKAKVVIELLLSVSGVAKPSQVYFGGTVVGEQAMKSEDEVGSLIEYEFRVINLGKPLTNLGTATLNIQWPKEISNGKWLLYLVKVESKGLEKVTCEPQKEINSLNLTESHNSRKKREITEKQIDDNRKFSLFAERKYQTLNCSVNVNCVNIRCPLRGLDSKASLILRSRLWNSTFLEEYSKLNYLDILMRAFIDVTAAAENIRLPNAGTQVRVTVFPSKTVAQYSGVPWWIILVAILAGILMLALLVFILWKCGFFKRSRYDDSVPRYHAVRIRKEEREIKDEKYIDNLEKKQWITKWNENESYS	1130	M1-P1053	MAAAGQLCLLYLSAGLLSRLGAAFNLDTREDNVIRKYGDPGSLFGFSLAMHWQLQPEDKRLLLVGAPRGEALPLQRANRTGGLYSCDITARGPCTRIEFDNDADPTSESKEDQWMGVTVQSQGPGGKVVTCAHRYEKRQHVNTKQESRDIFGRCYVLSQNLRIEDDMDGGDWSFCDGRLRGHEKFGSCQQGVAATFTKDFHYIVFGAPGTYNWKGIVRVEQKNNTFFDMNIFEDGPYEVGGETEHDESLVPVPANSYLGLLFLTSVSYTDPDQFVYKTRPPREQPDTFPDVMMNSYLGFSLDSGKGIVSKDEITFVSGAPRANHSGAVVLLKRDMKSAHLLPEHIFDGEGLASSFGYDVAVVDLNKDGWQDIVIGAPQYFDRDGEVGGAVYVYMNQQGRWNNVKPIRLNGTKDSMFGIAVKNIGDINQDGYPDIAVGAPYDDLGKVFIYHGSANGINTKPTQVLKGISPYFGYSIAGNMDLDRNSYPDVAVGSLSDSVTIFRSRPVINIQKTITVTPNRIDLRQKTACGAPSGICLQVKSCFEYTANPAGYNPSISIVGTLEAEKERRKSGLSSRVQFRNQGSEPKYTQELTLKRQKQKVCMEETLWLQDNIRDKLRPIPITASVEIQEPSSRRRVNSLPEVLPILNSDEPKTAHIDVHFLKEGCGDDNVCNSNLKLEYKFCTREGNQDKFSYLPIQKGVPELVLKDQKDIALEITVTNSPSNPRNPTKDGDDAHEAKLIATFPDTLTYSAYRELRAFPEKQLSCVANQNGSQADCELGNPFKRNSNVTFYLVLSTTEVTFDTPDLDINLKLETTSNQDNLAPITAKAKVVIELLLSVSGVAKPSQVYFGGTVVGEQAMKSEDEVGSLIEYEFRVINLGKPLTNLGTATLNIQWPKEISNGKWLLYLVKVESKGLEKVTCEPQKEINSLNLTESHNSRKKREITEKQIDDNRKFSLFAERKYQTLNCSVNVNCVNIRCPLRGLDSKASLILRSRLWNSTFLEEYSKLNYLDILMRAFIDVTAAAENIRLPNAGTQVRVTVFPSKTVAQYSGVP	1053	117.15	217.15	PMID: 25713122	ATGGCTGCTGCCGGCCAGCTGTGCCTGCTGTACCTGAGCGCCGGACTGCTGTCTAGACTGGGAGCCGCCTTCAACCTGGACACCCGGGAGGACAACGTGATCCGGAAGTACGGCGACCCTGGCAGCCTGTTCGGCTTCAGCCTGGCCATGCACTGGCAGCTGCAGCCCGAGGACAAGCGCCTCCTCCTCGTGGGAGCCCCTAGAGGCGAAGCCCTGCCCCTGCAGAGAGCCAACCGGACAGGCGGCCTGTACAGCTGCGACATCACAGCAAGAGGCCCCTGCACCCGGATCGAGTTCGACAACGACGCCGACCCCACCTCCGAGAGCAAAGAGGACCAGTGGATGGGCGTGACAGTGCAGTCTCAGGGCCCAGGCGGCAAGGTGGTCACCTGTGCCCACAGATACGAGAAGCGGCAGCACGTGAACACCAAGCAGGAAAGCCGGGACATCTTCGGCCGGTGCTACGTGCTGTCCCAGAACCTGAGAATCGAGGACGACATGGACGGCGGCGACTGGTCCTTCTGCGACGGCAGACTGCGGGGCCACGAGAAGTTCGGCAGCTGTCAGCAGGGCGTGGCCGCCACCTTCACCAAGGACTTCCACTACATCGTGTTTGGCGCTCCAGGCACCTACAACTGGAAGGGCATCGTGCGGGTGGAGCAGAAGAACAACACCTTCTTCGACATGAACATCTTCGAGGACGGCCCCTACGAAGTGGGCGGCGAGACAGAGCACGACGAGAGCCTGGTGCCCGTGCCCGCCAATAGCTACCTGGGCCTGCTGTTTCTGACCAGCGTGTCCTACACCGACCCCGACCAGTTCGTGTACAAGACCAGACCCCCCAGAGAGCAGCCCGACACCTTCCCCGACGTGATGATGAACTCCTACCTGGGCTTTAGCCTGGACAGCGGCAAGGGCATTGTGTCCAAGGACGAGATCACCTTCGTGAGCGGAGCCCCCAGAGCCAATCACAGCGGAGCCGTGGTGCTGCTGAAGCGGGACATGAAGTCCGCCCATCTGCTGCCCGAGCACATCTTCGATGGCGAGGGCCTGGCCAGCAGCTTTGGCTACGACGTGGCCGTGGTGGACCTGAACAAGGACGGCTGGCAGGACATCGTGATCGGCGCTCCCCAGTACTTCGACCGGGATGGCGAAGTGGGGGGAGCCGTGTACGTGTACATGAACCAGCAGGGCCGGTGGAACAACGTGAAGCCCATCCGGCTGAACGGCACCAAGGACAGCATGTTCGGCATTGCCGTGAAGAACATCGGCGACATCAACCAGGACGGCTACCCCGATATTGCTGTGGGCGCTCCTTACGACGACCTGGGCAAGGTGTTCATCTACCACGGCAGCGCCAACGGCATCAACACCAAGCCCACCCAGGTGCTGAAGGGCATCAGCCCCTACTTCGGCTACAGCATTGCCGGCAACATGGACCTCGATCGGAACAGCTACCCTGACGTGGCTGTGGGCAGCCTGAGCGACAGCGTGACCATCTTCCGGTCCAGACCCGTGATCAACATCCAGAAAACCATCACCGTGACCCCCAACCGGATCGACCTGAGACAGAAAACCGCCTGTGGCGCCCCTAGCGGCATCTGTCTCCAGGTCAAGAGCTGCTTCGAGTACACCGCCAACCCTGCCGGCTACAACCCCAGCATCAGCATCGTGGGCACCCTGGAAGCCGAGAAAGAGCGGCGGAAGTCCGGCCTGAGCAGCCGGGTGCAGTTCAGAAACCAGGGCAGCGAGCCCAAGTACACCCAGGAACTGACCCTGAAGCGGCAGAAACAGAAAGTGTGCATGGAAGAGACACTGTGGCTGCAGGACAACATCCGGGACAAGCTGCGGCCTATCCCCATCACCGCCTCCGTGGAGATCCAGGAACCCAGCAGCCGGCGGAGAGTGAACAGCCTGCCCGAGGTGCTGCCCATCCTGAACAGCGACGAGCCCAAGACCGCCCACATCGACGTGCACTTTCTGAAAGAGGGCTGCGGCGACGACAACGTGTGCAACAGCAACCTGAAGCTGGAATACAAGTTCTGCACCAGAGAGGGCAACCAGGACAAGTTCAGCTATCTGCCCATCCAGAAAGGCGTCCCTGAACTGGTCCTGAAAGACCAGAAGGATATCGCCCTGGAAATCACAGTGACCAACAGCCCCAGCAACCCCAGAAACCCCACCAAGGACGGCGACGATGCCCACGAGGCCAAGCTGATCGCCACCTTCCCTGACACCCTGACCTACAGCGCCTACCGGGAGCTGAGAGCCTTCCCCGAGAAGCAGCTGTCCTGCGTGGCCAACCAGAACGGCAGCCAGGCCGACTGCGAGCTGGGCAACCCCTTCAAGCGGAACAGCAACGTGACCTTCTACCTGGTGCTGTCCACCACCGAAGTGACCTTCGACACCCCCGACCTGGACATCAATCTGAAACTGGAAACCACCTCCAACCAGGATAACCTGGCCCCCATCACAGCCAAGGCCAAGGTCGTGATCGAGCTGCTGCTGTCCGTGTCTGGCGTGGCCAAGCCTAGCCAGGTGTACTTCGGCGGCACAGTCGTGGGCGAGCAGGCCATGAAGTCTGAGGATGAAGTGGGCTCCCTGATCGAGTACGAGTTCAGAGTGATCAATCTGGGCAAGCCTCTGACCAACCTGGGCACCGCCACCCTGAACATCCAGTGGCCCAAAGAGATCAGCAACGGCAAGTGGCTGCTGTATCTGGTCAAGGTGGAGAGCAAGGGCCTGGAAAAAGTGACATGCGAGCCCCAGAAAGAGATCAACAGCCTGAACCTGACCGAGAGCCACAACAGCCGGAAGAAGCGGGAGATCACAGAGAAGCAGATCGACGACAACCGGAAGTTCTCCCTGTTCGCCGAGCGGAAGTACCAGACCCTGAACTGCAGCGTGAACGTGAACTGCGTGAACATCCGGTGCCCCCTGAGAGGCCTGGATAGCAAGGCCTCTCTCATCCTGCGGTCTCGGCTGTGGAACAGCACCTTCCTGGAAGAGTACAGCAAGCTGAACTACCTGGATATCCTGATGCGGGCCTTCATCGATGTGACCGCCGCTGCCGAGAACATCAGACTGCCCAACGCCGGAACCCAGGTCAGGGTGACCGTGTTTCCTAGCAAGACCGTGGCCCAGTATAGCGGCGTCCCC
ADP127	P06756	ITGAV	ITGB1, ITGB3	MAFPPRRRLRLGPRGLPLLLSGLLLPLCRAFNLDVDSPAEYSGPEGSYFGFAVDFFVPSASSRMFLLVGAPKANTTQPGIVEGGQVLKCDWSSTRRCQPIEFDATGNRDYAKDDPLEFKSHQWFGASVRSKQDKILACAPLYHWRTEMKQEREPVGTCFLQDGTKTVEYAPCRSQDIDADGQGFCQGGFSIDFTKADRVLLGGPGSFYWQGQLISDQVAEIVSKYDPNVYSIKYNNQLATRTAQAIFDDSYLGYSVAVGDFNGDGIDDFVSGVPRAARTLGMVYIYDGKNMSSLYNFTGEQMAAYFGFSVAATDINGDDYADVFIGAPLFMDRGSDGKLQEVGQVSVSLQRASGDFQTTKLNGFEVFARFGSAIAPLGDLDQDGFNDIAIAAPYGGEDKKGIVYIFNGRSTGLNAVPSQILEGQWAARSMPPSFGYSMKGATDIDKNGYPDLIVGAFGVDRAILYRARPVITVNAGLEVYPSILNQDNKTCSLPGTALKVSCFNVRFCLKADGKGVLPRKLNFQVELLLDKLKQKGAIRRALFLYSRSPSHSKNMTISRGGLMQCEELIAYLRDESEFRDKLTPITIFMEYRLDYRTAADTTGLQPILNQFTPANISRQAHILLDCGEDNVCKPKLEVSVDSDQKKIYIGDDNPLTLIVKAQNQGEGAYEAELIVSIPLQADFIGVVRNNEALARLSCAFKTENQTRQVVCDLGNPMKAGTQLLAGLRFSVHQQSEMDTSVKFDLQIQSSNLFDKVSPVVSHKVDLAVLAAVEIRGVSSPDHVFLPIPNWEHKENPETEEDVGPVVQHIYELRNNGPSSFSKAMLHLQWPYKYNNNTLLYILHYDIDGPMNCTSDMEINPLRIKISSLQTTEKNDTVAGQGERDHLITKRDLALSEGDIHTLGCGVAQCLKIVCQVGRLDRGKSAILYVKSLLWTETFMNKENQNHSYSLKSSASFNVIEFPYKNLPIEDITNSTLVTTNVTWGIQPAPMPVPVWVIILAVLAGLLLLAVLVFVMYRMGFFKRVRPPQEEQEREQLQPHENGEGNSET	1048	M1-P993	MAFPPRRRLRLGPRGLPLLLSGLLLPLCRAFNLDVDSPAEYSGPEGSYFGFAVDFFVPSASSRMFLLVGAPKANTTQPGIVEGGQVLKCDWSSTRRCQPIEFDATGNRDYAKDDPLEFKSHQWFGASVRSKQDKILACAPLYHWRTEMKQEREPVGTCFLQDGTKTVEYAPCRSQDIDADGQGFCQGGFSIDFTKADRVLLGGPGSFYWQGQLISDQVAEIVSKYDPNVYSIKYNNQLATRTAQAIFDDSYLGYSVAVGDFNGDGIDDFVSGVPRAARTLGMVYIYDGKNMSSLYNFTGEQMAAYFGFSVAATDINGDDYADVFIGAPLFMDRGSDGKLQEVGQVSVSLQRASGDFQTTKLNGFEVFARFGSAIAPLGDLDQDGFNDIAIAAPYGGEDKKGIVYIFNGRSTGLNAVPSQILEGQWAARSMPPSFGYSMKGATDIDKNGYPDLIVGAFGVDRAILYRARPVITVNAGLEVYPSILNQDNKTCSLPGTALKVSCFNVRFCLKADGKGVLPRKLNFQVELLLDKLKQKGAIRRALFLYSRSPSHSKNMTISRGGLMQCEELIAYLRDESEFRDKLTPITIFMEYRLDYRTAADTTGLQPILNQFTPANISRQAHILLDCGEDNVCKPKLEVSVDSDQKKIYIGDDNPLTLIVKAQNQGEGAYEAELIVSIPLQADFIGVVRNNEALARLSCAFKTENQTRQVVCDLGNPMKAGTQLLAGLRFSVHQQSEMDTSVKFDLQIQSSNLFDKVSPVVSHKVDLAVLAAVEIRGVSSPDHVFLPIPNWEHKENPETEEDVGPVVQHIYELRNNGPSSFSKAMLHLQWPYKYNNNTLLYILHYDIDGPMNCTSDMEINPLRIKISSLQTTEKNDTVAGQGERDHLITKRDLALSEGDIHTLGCGVAQCLKIVCQVGRLDRGKSAILYVKSLLWTETFMNKENQNHSYSLKSSASFNVIEFPYKNLPIEDITNSTLVTTNVTWGIQPAPMPVP	993	109.72	209.72	PMID: 25713122	ATGGCCTTCCCCCCCAGAAGAAGGCTGAGACTGGGCCCCAGAGGACTGCCTCTGCTGCTGTCCGGACTGCTGCTGCCCCTGTGCAGAGCCTTCAACCTGGACGTGGACAGCCCTGCCGAATACTCTGGCCCAGAGGGATCATACTTCGGCTTCGCCGTGGACTTCTTCGTGCCCAGCGCCAGCAGCAGAATGTTCCTGCTCGTGGGAGCCCCCAAGGCCAATACCACCCAGCCTGGCATCGTGGAAGGCGGCCAGGTGCTGAAGTGCGACTGGTCCAGCACCAGACGGTGCCAGCCCATCGAGTTCGACGCCACCGGCAACAGAGACTACGCCAAGGACGACCCCCTGGAATTCAAGAGCCACCAGTGGTTCGGCGCCTCCGTGCGGAGCAAGCAGGACAAGATCCTGGCCTGCGCCCCTCTGTACCACTGGCGGACCGAGATGAAGCAGGAACGGGAGCCCGTCGGCACATGCTTTCTGCAGGACGGCACCAAGACCGTGGAGTACGCCCCCTGCAGAAGCCAGGACATCGACGCCGACGGCCAGGGATTCTGCCAGGGCGGCTTCAGCATCGACTTCACCAAGGCCGACAGAGTGCTGCTGGGCGGACCCGGCAGCTTCTATTGGCAGGGCCAGCTGATCAGCGACCAGGTGGCCGAGATCGTGTCCAAGTACGACCCCAACGTGTACAGCATCAAGTACAACAACCAGCTGGCCACCAGAACCGCCCAGGCCATCTTCGACGACAGCTACCTGGGCTACAGCGTGGCCGTGGGCGATTTCAACGGCGACGGCATCGACGATTTCGTGAGCGGCGTCCCTAGAGCCGCCAGAACCCTGGGCATGGTGTACATCTACGACGGCAAGAACATGAGCAGCCTGTACAACTTCACCGGCGAGCAGATGGCCGCCTACTTCGGGTTTAGTGTCGCAGCCACCGACATCAATGGCGACGACTACGCCGACGTGTTCATCGGAGCCCCCCTGTTCATGGACAGAGGCAGCGACGGCAAGCTGCAGGAAGTGGGCCAGGTCAGCGTGTCACTCCAGCGAGCCAGCGGCGACTTCCAGACCACCAAGCTGAACGGCTTCGAGGTGTTCGCCAGATTCGGCAGCGCCATTGCCCCTCTGGGCGACCTGGACCAGGACGGCTTCAACGATATCGCCATTGCCGCCCCTTACGGCGGCGAGGACAAGAAAGGCATCGTGTACATTTTCAACGGCCGGTCCACCGGACTGAATGCCGTGCCCAGCCAGATCCTGGAAGGCCAGTGGGCCGCCAGAAGCATGCCCCCCAGCTTCGGCTACAGCATGAAGGGCGCCACCGATATCGACAAGAACGGCTACCCCGACCTGATCGTGGGCGCCTTCGGCGTGGACCGGGCCATCCTGTACAGAGCCAGACCCGTGATCACCGTGAACGCCGGCCTGGAAGTGTACCCCAGCATCCTGAACCAGGACAACAAGACCTGTAGCCTGCCCGGCACAGCCCTGAAGGTGTCCTGCTTCAACGTGCGGTTCTGCCTGAAGGCCGACGGCAAGGGCGTGCTGCCCCGGAAGCTGAACTTCCAGGTGGAGCTGCTGCTGGACAAGCTGAAGCAGAAGGGGGCCATCAGACGGGCCCTGTTTCTGTACAGCCGGTCCCCCAGCCACAGCAAGAATATGACCATCAGCAGAGGCGGCCTGATGCAGTGCGAGGAACTGATCGCCTACCTGAGGGACGAGAGCGAGTTCAGAGACAAGCTGACCCCCATCACCATCTTCATGGAATACCGGCTGGACTACCGGACAGCCGCCGATACCACCGGCCTGCAGCCCATCCTGAATCAGTTCACCCCCGCCAACATCAGCAGACAGGCCCACATCCTGCTGGACTGTGGCGAAGATAACGTGTGCAAGCCCAAGCTGGAAGTGTCCGTGGACAGCGACCAGAAGAAGATCTACATCGGCGACGACAACCCCCTGACCCTGATCGTGAAGGCCCAGAATCAGGGCGAGGGCGCCTACGAGGCCGAGCTGATCGTGTCAATCCCACTGCAGGCCGACTTCATCGGCGTCGTGCGGAACAATGAGGCCCTGGCCAGACTGAGCTGCGCCTTCAAGACCGAGAACCAGACCAGACAGGTCGTGTGCGACCTGGGCAACCCTATGAAAGCAGGAACTCAGCTGCTCGCTGGCCTGAGATTCAGCGTGCACCAGCAGAGCGAGATGGACACCAGCGTGAAGTTCGATCTCCAGATTCAGAGCAGCAACCTGTTCGACAAGGTGTCCCCCGTGGTGTCCCACAAAGTGGACCTGGCCGTGCTGGCCGCCGTGGAGATCAGAGGCGTGAGCAGCCCCGACCACGTGTTTCTGCCCATCCCCAACTGGGAGCACAAAGAGAACCCCGAAACCGAAGAGGACGTGGGCCCTGTCGTGCAGCACATCTACGAGCTGCGGAACAACGGCCCCAGCAGCTTCAGCAAGGCCATGCTGCATCTGCAGTGGCCCTACAAGTACAATAACAACACCCTGCTGTACATCCTGCACTACGACATCGACGGCCCCATGAACTGCACCAGCGACATGGAAATCAACCCCCTGCGGATCAAGATCAGCAGCCTGCAGACCACCGAGAAGAACGACACAGTGGCTGGACAGGGAGAGAGAGATCACCTGATCACCAAGCGGGATCTCGCCCTGTCTGAGGGCGATATTCATACTCTGGGCTGTGGAGTGGCCCAGTGCCTGAAGATCGTGTGCCAGGTCGGCAGACTGGATCGGGGCAAGAGCGCCATTCTGTACGTGAAGTCCCTGCTGTGGACCGAGACATTCATGAACAAAGAGAATCAGAACCACAGCTACAGCCTGAAGTCCAGCGCCTCCTTCAACGTGATCGAGTTCCCCTACAAGAATCTGCCCATCGAGGACATCACCAACAGCACCCTGGTCACCACTAATGTGACTTGGGGCATCCAGCCTGCCCCTATGCCTGTGCCT
ADP336	P56199	ITGA1	ITGB1	MAPRPRARPGVAVACCWLLTVVLRCCVSFNVDVKNSMTFSGPVEDMFGYTVQQYENEEGKWVLIGSPLVGQPKNRTGDVYKCPVGRGESLPCVKLDLPVNTSIPNVTEVKENMTFGSTLVTNPNGGFLACGPLYAYRCGHLHYTTGICSDVSPTFQVVNSIAPVQECSTQLDIVIVLDGSNSIYPWDSVTAFLNDLLERMDIGPKQTQVGIVQYGENVTHEFNLNKYSSTEEVLVAAKKIVQRGGRQTMTALGIDTARKEAFTEARGARRGVKKVMVIVTDGESHDNHRLKKVIQDCEDENIQRFSIAILGSYNRGNLSTEKFVEEIKSIASEPTEKHFFNVSDELALVTIVKTLGERIFALEATADQSAASFEMEMSQTGFSAHYSQDWVMLGAVGAYDWNGTVVMQKASQIIIPRNTTFNVESTKKNEPLASYLGYTVNSATASSGDVLYIAGQPRYNHTGQVIIYRMEDGNIKILQTLSGEQIGSYFGSILTTTDIDKDSNTDILLVGAPMYMGTEKEEQGKVYVYALNQTRFEYQMSLEPIKQTCCSSRQHNSCTTENKNEPCGARFGTAIAAVKDLNLDGFNDIVIGAPLEDDHGGAVYIYHGSGKTIRKEYAQRIPSGGDGKTLKFFGQSIHGEMDLNGDGLTDVTIGGLGGAALFWSRDVAVVKVTMNFEPNKVNIQKKNCHMEGKETVCINATVCFDVKLKSKEDTIYEADLQYRVTLDSLRQISRSFFSGTQERKVQRNITVRKSECTKHSFYMLDKHDFQDSVRITLDFNLTDPENGPVLDDSLPNSVHEYIPFAKDCGNKEKCISDLSLHVATTEKDLLIVRSQNDKFNVSLTVKNTKDSAYNTRTIVHYSPNLVFSGIEAIQKDSCESNHNITCKVGYPFLRRGEMVTFKILFQFNTSYLMENVTIYLSATSDSEEPPETLSDNVVNISIPVKYEVGLQFYSSASEYHISIAANETVPEVINSTEDIGNEINIFYLIRKSGSFPMPELKLSISFPNMTSNGYPVLYPTGLSSSENANCRPHIFEDPFSINSGKKMTTSTDHLKRGTILDCNTCKFATITCNLTSSDISQVNVSLILWKPTFIKSYFSSLNLTIRGELRSENASLVLSSSNQKRELAIQISKDGLPGRVPLWVILLSAFAGLLLLMLLILALWKIGFFKRPLKKKMEK	1179	M1-P1141	MAPRPRARPGVAVACCWLLTVVLRCCVSFNVDVKNSMTFSGPVEDMFGYTVQQYENEEGKWVLIGSPLVGQPKNRTGDVYKCPVGRGESLPCVKLDLPVNTSIPNVTEVKENMTFGSTLVTNPNGGFLACGPLYAYRCGHLHYTTGICSDVSPTFQVVNSIAPVQECSTQLDIVIVLDGSNSIYPWDSVTAFLNDLLERMDIGPKQTQVGIVQYGENVTHEFNLNKYSSTEEVLVAAKKIVQRGGRQTMTALGIDTARKEAFTEARGARRGVKKVMVIVTDGESHDNHRLKKVIQDCEDENIQRFSIAILGSYNRGNLSTEKFVEEIKSIASEPTEKHFFNVSDELALVTIVKTLGERIFALEATADQSAASFEMEMSQTGFSAHYSQDWVMLGAVGAYDWNGTVVMQKASQIIIPRNTTFNVESTKKNEPLASYLGYTVNSATASSGDVLYIAGQPRYNHTGQVIIYRMEDGNIKILQTLSGEQIGSYFGSILTTTDIDKDSNTDILLVGAPMYMGTEKEEQGKVYVYALNQTRFEYQMSLEPIKQTCCSSRQHNSCTTENKNEPCGARFGTAIAAVKDLNLDGFNDIVIGAPLEDDHGGAVYIYHGSGKTIRKEYAQRIPSGGDGKTLKFFGQSIHGEMDLNGDGLTDVTIGGLGGAALFWSRDVAVVKVTMNFEPNKVNIQKKNCHMEGKETVCINATVCFDVKLKSKEDTIYEADLQYRVTLDSLRQISRSFFSGTQERKVQRNITVRKSECTKHSFYMLDKHDFQDSVRITLDFNLTDPENGPVLDDSLPNSVHEYIPFAKDCGNKEKCISDLSLHVATTEKDLLIVRSQNDKFNVSLTVKNTKDSAYNTRTIVHYSPNLVFSGIEAIQKDSCESNHNITCKVGYPFLRRGEMVTFKILFQFNTSYLMENVTIYLSATSDSEEPPETLSDNVVNISIPVKYEVGLQFYSSASEYHISIAANETVPEVINSTEDIGNEINIFYLIRKSGSFPMPELKLSISFPNMTSNGYPVLYPTGLSSSENANCRPHIFEDPFSINSGKKMTTSTDHLKRGTILDCNTCKFATITCNLTSSDISQVNVSLILWKPTFIKSYFSSLNLTIRGELRSENASLVLSSSNQKRELAIQISKDGLPGRVP	1141	126.43	226.43	Wright et al, manuscript in preparation	ATGGCTCCTAGACCTAGAGCTAGACCTGGCGTGGCAGTGGCTTGTTGTTGGCTGCTGACAGTGGTGCTGAGATGCTGCGTGTCCTTCAACGTGGACGTGAAGAACAGCATGACCTTCAGCGGCCCTGTGGAAGATATGTTCGGCTACACCGTGCAGCAGTACGAGAACGAGGAAGGCAAATGGGTGCTGATCGGAAGCCCTCTCGTGGGCCAGCCTAAGAATAGAACCGGCGACGTGTACAAGTGCCCTGTCGGTAGAGGCGAGAGCCTGCCTTGTGTGAAACTGGACCTGCCTGTGAACACCAGCATTCCCAACGTGACCGAAGTGAAAGAAAACATGACCTTTGGCAGCACCCTGGTCACAAACCCCAATGGCGGATTTCTGGCCTGTGGACCCCTGTACGCCTACAGATGTGGCCATCTGCACTACACCACCGGCATCTGTTCCGACGTGTCCCCAACCTTCCAGGTGGTCAATTCTATCGCCCCTGTGCAAGAGTGCAGCACCCAGCTGGATATCGTGATCGTGCTGGACGGCAGCAACAGCATCTACCCTTGGGATAGCGTGACCGCCTTCCTGAACGACCTGCTGGAAAGAATGGACATCGGCCCCAAGCAGACCCAAGTGGGAATTGTGCAGTACGGCGAGAACGTGACCCACGAGTTCAACCTGAACAAGTACAGCAGCACCGAAGAGGTGCTGGTGGCCGCCAAGAAAATCGTTCAGAGAGGCGGCAGACAGACCATGACAGCCCTGGGAATCGACACCGCCAGAAAAGAGGCCTTTACAGAGGCCAGAGGCGCCAGACGGGGAGTGAAGAAAGTGATGGTCATCGTGACCGACGGCGAGTCCCACGACAACCACCGGCTGAAAAAAGTGATCCAGGACTGCGAGGACGAGAACATCCAGCGGTTCTCTATCGCCATCCTGGGCAGCTACAACAGAGGCAACCTGAGCACCGAGAAGTTCGTGGAAGAGATCAAGAGCATTGCCAGCGAGCCTACCGAGAAGCACTTCTTCAATGTGTCCGACGAGCTGGCCCTCGTGACCATCGTGAAAACACTGGGCGAGAGAATCTTCGCCCTGGAAGCCACAGCTGATCAGAGCGCCGCCAGCTTCGAGATGGAAATGAGCCAGACAGGCTTCAGCGCCCACTACAGCCAGGATTGGGTTATGCTGGGAGCCGTGGGCGCCTACGATTGGAATGGAACAGTGGTCATGCAGAAGGCCAGCCAGATCATCATCCCCAGAAACACCACCTTTAACGTCGAGAGCACCAAGAAGAACGAGCCCCTGGCCAGCTACCTGGGCTACACAGTGAATTCTGCCACCGCCTCTAGCGGGGACGTGCTGTATATTGCCGGCCAGCCAAGATACAACCACACCGGCCAAGTGATCATCTACCGGATGGAAGATGGCAACATCAAGATCCTGCAGACCCTGAGCGGCGAGCAGATCGGCAGCTATTTTGGCTCTATCCTGACCACCACCGACATCGACAAGGACAGCAATACCGACATCCTGCTCGTGGGAGCCCCTATGTACATGGGAACCGAGAAAGAGGAACAGGGCAAAGTCTACGTGTACGCCCTGAACCAGACCAGATTCGAGTACCAGATGAGCCTGGAACCTATCAAGCAGACATGCTGCAGCTCCAGACAGCACAACAGCTGCACCACCGAGAACAAGAATGAGCCCTGTGGCGCCAGATTTGGCACAGCCATTGCCGCCGTGAAGGACCTGAACCTGGACGGCTTCAACGACATCGTGATTGGCGCCCCTCTGGAAGATGATCATGGCGGAGCCGTGTACATCTACCACGGCAGCGGCAAGACCATCCGGAAAGAGTATGCCCAGAGAATCCCTTCTGGCGGCGACGGCAAGACACTGAAGTTCTTTGGACAGAGCATCCACGGCGAGATGGACCTGAATGGCGACGGACTGACAGATGTGACAATCGGAGGACTTGGCGGCGCAGCCCTGTTTTGGTCTAGAGATGTGGCTGTGGTCAAAGTGACCATGAACTTCGAGCCCAACAAAGTCAACATCCAGAAAAAGAACTGCCACATGGAAGGGAAAGAAACCGTGTGCATCAACGCCACCGTGTGCTTCGACGTGAAGCTGAAGTCCAAAGAGGACACCATCTACGAGGCCGACCTGCAGTACAGAGTGACCCTGGATAGCCTGCGGCAGATCAGCAGAAGCTTTTTCAGCGGCACCCAAGAGCGGAAGGTGCAGAGAAACATCACCGTGCGGAAGTCCGAGTGCACCAAGCACAGCTTCTACATGCTGGACAAGCACGACTTCCAGGACAGCGTGCGGATCACCCTGGACTTCAATCTGACCGATCCTGAGAACGGCCCCGTGCTGGATGATTCCCTGCCTAATAGCGTGCACGAGTACATCCCTTTCGCCAAGGACTGCGGCAACAAAGAGAAGTGCATCAGCGACCTGAGCCTGCACGTGGCCACAACAGAGAAAGACCTGCTGATCGTGCGGAGCCAGAACGACAAGTTCAACGTGTCCCTGACCGTGAAGAATACCAAGGACTCCGCCTACAACACCCGGACAATCGTGCACTACTCCCCAAACCTGGTGTTCTCCGGAATCGAGGCCATCCAGAAGGACAGCTGCGAGAGCAACCACAACATCACCTGTAAAGTGGGCTACCCATTCCTGAGGCGGGGAGAGATGGTCACCTTTAAGATCCTGTTCCAGTTCAACACCTCCTACCTGATGGAAAACGTGACAATCTACCTGAGCGCCACCAGCGACAGCGAGGAACCTCCTGAGACACTGTCCGACAACGTGGTCAACATCAGCATCCCCGTGAAGTACGAAGTGGGCCTGCAGTTTTACAGCAGCGCCAGCGAGTACCACATCAGTATCGCCGCCAACGAGACAGTGCCCGAAGTGATCAACAGCACCGAGGATATCGGCAACGAGATCAACATCTTTTACCTGATCCGCAAGAGCGGCAGCTTCCCCATGCCTGAGCTGAAGCTGTCCATCAGCTTCCCTAACATGACCAGCAACGGCTACCCTGTGCTGTACCCAACAGGACTGAGCAGCAGCGAGAACGCCAACTGCAGACCTCACATCTTCGAGGACCCCTTCAGCATCAACTCCGGCAAGAAGATGACCACCTCCACCGACCACCTGAAGAGAGGCACCATCCTGGACTGCAATACCTGCAAGTTCGCCACCATCACATGCAACCTGACCAGCTCCGATATCAGCCAAGTGAATGTGTCCCTCATTCTGTGGAAGCCCACCTTCATCAAGAGCTACTTCAGCAGCCTGAATCTGACCATCAGAGGCGAGCTGAGAAGCGAGAATGCCAGCCTGGTGCTGTCCAGCTCCAACCAGAAGAGAGAGCTGGCCATTCAGATCTCCAAGGACGGCCTGCCTGGAAGAGTTCCT
ADP337	P11215	ITGAM	ITGB2	MALRVLLLTALTLCHGFNLDTENAMTFQENARGFGQSVVQLQGSRVVVGAPQEIVAANQRGSLYQCDYSTGSCEPIRLQVPVEAVNMSLGLSLAATTSPPQLLACGPTVHQTCSENTYVKGLCFLFGSNLRQQPQKFPEALRGCPQEDSDIAFLIDGSGSIIPHDFRRMKEFVSTVMEQLKKSKTLFSLMQYSEEFRIHFTFKEFQNNPNPRSLVKPITQLLGRTHTATGIRKVVRELFNITNGARKNAFKILVVITDGEKFGDPLGYEDVIPEADREGVIRYVIGVGDAFRSEKSRQELNTIASKPPRDHVFQVNNFEALKTIQNQLREKIFAIEGTQTGSSSSFEHEMSQEGFSAAITSNGPLLSTVGSYDWAGGVFLYTSKEKSTFINMTRVDSDMNDAYLGYAAAIILRNRVQSLVLGAPRYQHIGLVAMFRQNTGMWESNANVKGTQIGAYFGASLCSVDVDSNGSTDLVLIGAPHYYEQTRGGQVSVCPLPRGRARWQCDAVLYGEQGQPWGRFGAALTVLGDVNGDKLTDVAIGAPGEEDNRGAVYLFHGTSGSGISPSHSQRIAGSKLSPRLQYFGQSLSGGQDLTMDGLVDLTVGAQGHVLLLRSQPVLRVKAIMEFNPREVARNVFECNDQVVKGKEAGEVRVCLHVQKSTRDRLREGQIQSVVTYDLALDSGRPHSRAVFNETKNSTRRQTQVLGLTQTCETLKLQLPNCIEDPVSPIVLRLNFSLVGTPLSAFGNLRPVLAEDAQRLFTALFPFEKNCGNDNICQDDLSITFSFMSLDCLVVGGPREFNVTVTVRNDGEDSYRTQVTFFFPLDLSYRKVSTLQNQRSQRSWRLACESASSTEVSGALKSTSCSINHPIFPENSEVTFNITFDVDSKASLGNKLLLKANVTSENNMPRTNKTEFQLELPVKYAVYMVVTSHGVSTKYLNFTASENTSRVMQHQYQVSNLGQRSLPISLVFLVPVRLNQTVIWDRPQVTFSENLSSTCHTKERLPSHSDFLAELRKAPVVNCSIAVCQRIQCDIPFFGIQEEFNATLKGNLSFDWYIKTSHNHLLIVSTAEILFNDSVFTLLPGQGAFVRSQTETKVEPFEVPNPLPLIVGSSVGGLLLLALITAALYKLGFFKRQYKDMMSEGGPPGAEPQ	1152	M1-P1107	MALRVLLLTALTLCHGFNLDTENAMTFQENARGFGQSVVQLQGSRVVVGAPQEIVAANQRGSLYQCDYSTGSCEPIRLQVPVEAVNMSLGLSLAATTSPPQLLACGPTVHQTCSENTYVKGLCFLFGSNLRQQPQKFPEALRGCPQEDSDIAFLIDGSGSIIPHDFRRMKEFVSTVMEQLKKSKTLFSLMQYSEEFRIHFTFKEFQNNPNPRSLVKPITQLLGRTHTATGIRKVVRELFNITNGARKNAFKILVVITDGEKFGDPLGYEDVIPEADREGVIRYVIGVGDAFRSEKSRQELNTIASKPPRDHVFQVNNFEALKTIQNQLREKIFAIEGTQTGSSSSFEHEMSQEGFSAAITSNGPLLSTVGSYDWAGGVFLYTSKEKSTFINMTRVDSDMNDAYLGYAAAIILRNRVQSLVLGAPRYQHIGLVAMFRQNTGMWESNANVKGTQIGAYFGASLCSVDVDSNGSTDLVLIGAPHYYEQTRGGQVSVCPLPRGRARWQCDAVLYGEQGQPWGRFGAALTVLGDVNGDKLTDVAIGAPGEEDNRGAVYLFHGTSGSGISPSHSQRIAGSKLSPRLQYFGQSLSGGQDLTMDGLVDLTVGAQGHVLLLRSQPVLRVKAIMEFNPREVARNVFECNDQVVKGKEAGEVRVCLHVQKSTRDRLREGQIQSVVTYDLALDSGRPHSRAVFNETKNSTRRQTQVLGLTQTCETLKLQLPNCIEDPVSPIVLRLNFSLVGTPLSAFGNLRPVLAEDAQRLFTALFPFEKNCGNDNICQDDLSITFSFMSLDCLVVGGPREFNVTVTVRNDGEDSYRTQVTFFFPLDLSYRKVSTLQNQRSQRSWRLACESASSTEVSGALKSTSCSINHPIFPENSEVTFNITFDVDSKASLGNKLLLKANVTSENNMPRTNKTEFQLELPVKYAVYMVVTSHGVSTKYLNFTASENTSRVMQHQYQVSNLGQRSLPISLVFLVPVRLNQTVIWDRPQVTFSENLSSTCHTKERLPSHSDFLAELRKAPVVNCSIAVCQRIQCDIPFFGIQEEFNATLKGNLSFDWYIKTSHNHLLIVSTAEILFNDSVFTLLPGQGAFVRSQTETKVEPFEVPNPLP	1107	122.48	222.48	Wright et al, manuscript in preparation	ATGGCTCTTAGAGTTCTGCTGCTGACAGCCCTGACACTGTGCCACGGCTTCAACCTGGATACCGAGAACGCCATGACCTTCCAAGAGAATGCCAGAGGCTTTGGCCAGAGCGTGGTCCAGCTGCAGGGATCTAGAGTGGTTGTGGGAGCCCCTCAAGAGATCGTGGCCGCTAATCAGAGGGGCAGCCTGTACCAGTGTGATTACAGCACCGGCAGCTGCGAGCCTATCAGACTGCAGGTTCCAGTGGAAGCCGTGAACATGTCTCTGGGACTGTCTCTGGCCGCCACAACATCTCCACCTCAACTGCTGGCTTGTGGCCCTACCGTGCACCAGACATGCAGCGAGAATACCTACGTGAAGGGCCTGTGCTTCCTGTTCGGCAGCAATCTGAGACAGCAGCCCCAGAAGTTCCCTGAGGCTCTGAGAGGCTGTCCCCAAGAGGATTCCGATATCGCCTTCCTGATCGACGGCAGCGGCAGCATCATCCCTCACGACTTCAGACGGATGAAGGAATTCGTGTCCACCGTGATGGAACAGCTGAAGAAGTCTAAGACCCTGTTCAGCCTGATGCAGTACAGCGAGGAATTCCGGATCCACTTCACCTTCAAAGAGTTCCAGAACAACCCCAATCCTCGGAGCCTGGTCAAGCCCATTACACAGCTGCTGGGCAGAACACACACCGCCACAGGCATCAGAAAGGTCGTGCGCGAGCTGTTCAACATCACCAACGGCGCCAGAAAGAACGCCTTCAAGATCCTGGTGGTCATCACCGATGGCGAGAAGTTTGGCGATCCCCTGGGCTACGAGGATGTGATCCCTGAAGCAGACAGAGAAGGCGTGATCAGATACGTGATCGGCGTGGGCGACGCCTTCAGAAGCGAGAAGTCCAGACAAGAGCTGAACACAATCGCCAGCAAGCCTCCACGGGACCACGTGTTCCAAGTGAACAACTTCGAGGCCCTGAAAACCATCCAGAACCAGCTGAGAGAGAAGATCTTTGCCATCGAGGGCACCCAGACAGGCAGCAGCAGCTCTTTTGAGCACGAGATGAGCCAAGAGGGCTTCAGCGCCGCCATCACATCTAATGGCCCTCTGCTGAGCACCGTGGGCTCTTATGATTGGGCTGGCGGCGTGTTCCTGTACACCAGCAAAGAGAAGTCTACCTTCATCAACATGACCCGCGTGGACAGCGACATGAACGACGCCTATCTGGGATACGCCGCTGCCATCATCCTGCGGAATAGAGTGCAATCTCTGGTGCTGGGCGCTCCCAGATATCAGCATATTGGCCTGGTGGCCATGTTCAGACAGAACACCGGCATGTGGGAGAGCAACGCCAATGTGAAGGGAACCCAGATCGGCGCCTATTTCGGCGCCTCTCTGTGTTCCGTGGATGTGGATAGCAACGGCAGCACCGACCTGGTGCTGATTGGCGCCCCTCACTACTATGAACAGACCAGAGGCGGACAGGTGTCCGTGTGTCCACTTCCTAGAGGCAGAGCCAGATGGCAGTGTGATGCCGTGCTGTATGGCGAACAGGGACAGCCATGGGGAAGATTTGGAGCCGCTCTGACAGTGCTGGGAGATGTGAACGGCGACAAGCTGACAGATGTGGCTATTGGAGCCCCTGGCGAAGAGGACAATAGAGGGGCCGTGTACCTGTTTCACGGCACAAGCGGATCTGGCATCAGCCCTAGCCACTCTCAGAGAATCGCCGGCAGCAAGCTGTCCCCTAGACTGCAGTATTTCGGCCAGTCTCTGAGCGGAGGCCAGGATCTGACAATGGACGGACTGGTGGATCTGACTGTGGGCGCTCAAGGACACGTGCTGCTGCTTAGATCTCAGCCTGTGCTGAGAGTGAAGGCCATCATGGAATTCAACCCCAGAGAAGTGGCCCGGAACGTGTTCGAGTGCAACGATCAGGTGGTCAAGGGCAAAGAGGCCGGCGAAGTTCGAGTGTGCCTGCATGTGCAGAAGTCCACCAGGGATAGACTGAGAGAGGGCCAGATCCAGAGCGTCGTGACATACGACCTGGCTCTGGATAGCGGCAGACCTCACAGCAGAGCCGTGTTCAACGAGACAAAGAACTCCACCAGACGGCAGACCCAGGTGCTGGGACTGACCCAGACATGTGAAACCCTGAAACTGCAGCTGCCCAACTGCATCGAGGACCCTGTGTCTCCAATCGTGCTGCGGCTGAATTTCTCTCTCGTGGGAACCCCTCTGAGCGCCTTCGGAAATCTTAGACCTGTGCTGGCCGAGGACGCCCAGAGACTCTTTACAGCCCTGTTTCCATTCGAGAAGAACTGCGGCAACGACAACATCTGCCAGGACGACCTGAGCATCACCTTCAGCTTCATGAGCCTGGATTGCCTGGTTGTCGGCGGACCCAGAGAATTCAATGTGACCGTGACCGTGCGGAACGACGGCGAGGATAGCTACAGAACCCAAGTGACCTTCTTCTTCCCTCTGGACCTGTCCTACCGGAAGGTGTCCACACTGCAGAACCAGAGAAGCCAGCGGTCTTGGAGACTGGCTTGCGAGAGCGCCAGCTCTACAGAAGTGTCTGGCGCCCTGAAGTCCACAAGCTGCAGCATCAATCACCCTATCTTCCCCGAGAACAGCGAAGTCACCTTTAATATCACCTTCGACGTGGACTCCAAGGCCAGCCTGGGAAACAAACTGCTGCTCAAGGCCAACGTGACCAGCGAGAACAACATGCCCAGGACCAACAAGACCGAGTTTCAGCTGGAACTGCCCGTGAAGTACGCCGTGTACATGGTGGTTACAAGCCACGGCGTGTCCACAAAGTACCTGAACTTCACCGCCTCCGAGAACACCAGCAGAGTGATGCAGCACCAGTACCAGGTGTCCAACCTGGGCCAAAGAAGCCTGCCTATCAGCCTGGTGTTCCTGGTGCCTGTCAGACTGAACCAGACCGTGATCTGGGACAGACCTCAAGTGACATTTTCCGAGAACCTGAGCAGCACATGCCACACCAAAGAGAGACTGCCCAGCCACAGCGATTTTCTGGCCGAGCTGAGAAAGGCCCCTGTGGTCAATTGCTCTATCGCCGTGTGCCAGCGGATCCAGTGCGACATCCCATTCTTCGGCATCCAAGAAGAGTTCAACGCCACACTGAAGGGCAACCTGAGCTTCGACTGGTACATCAAGACCAGCCACAACCATCTGCTGATCGTGTCTACCGCCGAGATCCTGTTCAATGACAGCGTGTTCACACTGCTGCCAGGCCAGGGCGCTTTTGTTAGAAGCCAGACCGAGACTAAGGTGGAACCCTTCGAGGTGCCCAATCCACTGCCT
ADP217	P05556	ITGB1	ITGA1, ITGA2, ITGA5, ITGA6, ITGAV	MNLQPIFWIGLISSVCCVFAQTDENRCLKANAKSCGECIQAGPNCGWCTNSTFLQEGMPTSARCDDLEALKKKGCPPDDIENPRGSKDIKKNKNVTNRSKGTAEKLKPEDITQIQPQQLVLRLRSGEPQTFTLKFKRAEDYPIDLYYLMDLSYSMKDDLENVKSLGTDLMNEMRRITSDFRIGFGSFVEKTVMPYISTTPAKLRNPCTSEQNCTSPFSYKNVLSLTNKGEVFNELVGKQRISGNLDSPEGGFDAIMQVAVCGSLIGWRNVTRLLVFSTDAGFHFAGDGKLGGIVLPNDGQCHLENNMYTMSHYYDYPSIAHLVQKLSENNIQTIFAVTEEFQPVYKELKNLIPKSAVGTLSANSSNVIQLIIDAYNSLSSEVILENGKLSEGVTISYKSYCKNGVNGTGENGRKCSNISIGDEVQFEISITSNKCPKKDSDSFKIRPLGFTEEVEVILQYICECECQSEGIPESPKCHEGNGTFECGACRCNEGRVGRHCECSTDEVNSEDMDAYCRKENSSEICSNNGECVCGQCVCRKRDNTNEIYSGKFCECDNFNCDRSNGLICGGNGVCKCRVCECNPNYTGSACDCSLDTSTCEASNGQICNGRGICECGVCKCTDPKFQGQTCEMCQTCLGVCAEHKECVQCRAFNKGEKKDTCTQECSYFNITKVESRDKLPQPVQPDPVSHCKEKDVDDCWFYFTYSVNGNNEVMVHVVENPECPTGPDIIPIVAGVVAGIVLIGLALLLIWKLLMIIHDRREFAKFEKEKMNAKWDTGENPIYKSAVTTVVNPKYEGK	798	M1-P727	MVLQPIFWIGLISSVCCVFAQTDENRCLKANAKSCGECIQAGPNCGWCTNSTFLQEGMPTSARCDDLEALKKKGCPPDDIENPRGSKDIKKNKNVTNRSKGTAEKLKPEDITQIQPQQLVLRLRSGEPQTFTLKFKRAEDYPIDLYYLMDLSYSMKDDLENVKSLGTDLMNEMRRITSDFRIGFGSFVEKTVMPYISTTPAKLRNPCTSEQNCTSPFSYKNVLSLTNKGEVFNELVGKQRISGNLDSPEGGFDAIMQVAVCGSLIGWRNVTRLLVFSTDAGFHFAGDGKLGGIVLPNDGQCHLENNMYTMSHYYDYPSIAHLVQKLSENNIQTIFAVTEEFQPVYKELKNLIPKSAVGTLSANSSNVIQLIIDAYNSLSSEVILENGKLSEGVTISYKSYCKNGVNGTGENGRKCSNISIGDEVQFEISITSNKCPKKDSDSFKIRPLGFTEEVEVILQYICECECQSEGIPESPKCHEGNGTFECGACRCNEGRVGRHCECSTDEVNSEDMDAYCRKENSSEICSNNGECVCGQCVCRKRDNTNEIYSGKFCECDNFNCDRSNGLICGGNGVCKCRVCECNPNYTGSACDCSLDTSTCEASNGQICNGRGICECGVCKCTDPKFQGQTCEMCQTCLGVCAEHKECVQCRAFNKGEKKDTCTQECSYFNITKVESRDKLPQPVQPDPVSHCKEKDVDDCWFYFTYSVNGNNEVMVHVVENPECPTGP	727	80.45	180.45	PMID: 25713122	ATGGTGCTGCAGCCTATCTTCTGGATCGGCCTGATCAGCAGCGTGTGCTGCGTGTTCGCCCAGACCGACGAGAACCGGTGCCTGAAGGCCAACGCCAAGAGCTGCGGCGAGTGCATCCAGGCCGGACCCAACTGCGGCTGGTGCACCAACAGCACCTTTCTGCAGGAAGGCATGCCCACCTCCGCCAGATGCGACGACCTGGAAGCCCTGAAGAAGAAGGGCTGCCCTCCCGACGACATCGAGAACCCCAGAGGCAGCAAGGACATCAAGAAAAACAAGAACGTGACCAACCGGTCCAAGGGCACCGCCGAGAAGCTGAAGCCCGAGGACATCACCCAGATCCAGCCCCAGCAGCTCGTCCTCAGACTGAGAAGCGGCGAGCCCCAGACCTTCACCCTGAAGTTCAAGCGGGCCGAGGACTACCCCATCGACCTGTACTACCTGATGGACCTGAGCTACAGCATGAAGGACGATCTGGAAAACGTGAAGTCCCTGGGCACCGACCTGATGAACGAGATGCGGCGGATCACCAGCGACTTCCGGATCGGCTTCGGCAGCTTCGTGGAGAAAACCGTGATGCCCTACATCAGCACCACCCCCGCCAAGCTGAGAAACCCCTGCACCAGCGAGCAGAACTGCACCAGCCCCTTCAGCTACAAGAATGTGCTGTCCCTGACCAACAAGGGCGAGGTGTTCAACGAACTCGTGGGCAAGCAGCGGATCAGCGGCAACCTGGATAGCCCCGAGGGCGGCTTCGATGCCATCATGCAGGTCGCCGTGTGTGGCAGCCTGATCGGCTGGCGCAACGTGACCCGGCTGCTGGTGTTTAGCACCGACGCCGGCTTCCACTTTGCCGGCGACGGCAAGCTGGGCGGCATCGTGCTGCCCAACGACGGCCAGTGCCACCTGGAAAACAACATGTACACCATGAGCCACTACTACGACTACCCCAGCATTGCCCACCTGGTGCAGAAGCTGTCCGAGAACAACATCCAGACCATCTTCGCCGTGACCGAGGAATTCCAGCCCGTGTACAAAGAGCTGAAGAACCTGATCCCCAAGAGCGCCGTGGGCACCCTGAGCGCCAACAGCAGCAACGTGATCCAGCTGATCATCGACGCCTACAACAGCCTGAGCAGCGAAGTGATCCTGGAAAACGGCAAACTGAGCGAGGGCGTGACCATCTCCTACAAGAGCTACTGCAAGAACGGCGTGAACGGCACCGGCGAGAACGGCCGGAAGTGCAGCAACATCAGCATCGGCGACGAGGTGCAGTTCGAGATCAGCATCACCAGCAACAAGTGCCCCAAGAAGGACAGCGACAGCTTCAAGATCCGGCCCCTGGGCTTCACCGAAGAGGTGGAAGTGATTCTGCAGTACATCTGCGAGTGCGAGTGCCAGAGCGAGGGCATCCCCGAGAGCCCTAAGTGCCACGAGGGCAACGGCACCTTCGAGTGCGGCGCCTGCAGATGCAATGAGGGCAGAGTGGGCCGACATTGCGAGTGTAGCACCGACGAAGTGAACAGCGAGGACATGGACGCCTACTGCCGGAAAGAGAACAGCAGCGAGATCTGCAGCAACAACGGCGAGTGCGTGTGCGGCCAGTGTGTGTGCCGGAAGCGGGACAACACCAACGAGATCTACAGCGGCAAGTTCTGCGAGTGTGACAACTTCAACTGCGACCGGTCCAACGGCCTGATTTGTGGCGGCAATGGAGTGTGCAAGTGCAGAGTGTGCGAGTGCAACCCCAACTACACCGGCAGCGCCTGCGATTGCAGCCTGGACACCAGCACATGCGAGGCCAGCAATGGCCAGATCTGCAACGGCAGAGGCATCTGCGAATGTGGAGTCTGTAAATGCACCGACCCCAAGTTCCAGGGCCAGACATGCGAGATGTGCCAGACCTGTCTGGGCGTGTGCGCCGAGCACAAAGAATGCGTGCAGTGCCGGGCCTTCAATAAGGGCGAGAAGAAGGACACCTGTACCCAGGAATGCAGCTACTTCAACATCACCAAGGTGGAGAGCCGGGACAAGCTGCCTCAGCCCGTGCAGCCCGACCCTGTGTCCCACTGCAAAGAAAAGGACGTGGACGACTGCTGGTTCTACTTCACCTACAGCGTGAATGGCAACAACGAAGTGATGGTGCACGTGGTGGAGAACCCTGAGTGCCCCACCGGCCCT
ADP393	P05106	ITGB3	ITGAV	MRARPRPRPLWATVLALGALAGVGVGGPNICTTRGVSSCQQCLAVSPMCAWCSDEALPLGSPRCDLKENLLKDNCAPESIEFPVSEARVLEDRPLSDKGSGDSSQVTQVSPQRIALRLRPDDSKNFSIQVRQVEDYPVDIYYLMDLSYSMKDDLWSIQNLGTKLATQMRKLTSNLRIGFGAFVDKPVSPYMYISPPEALENPCYDMKTTCLPMFGYKHVLTLTDQVTRFNEEVKKQSVSRNRDAPEGGFDAIMQATVCDEKIGWRNDASHLLVFTTDAKTHIALDGRLAGIVQPNDGQCHVGSDNHYSASTTMDYPSLGLMTEKLSQKNINLIFAVTENVVNLYQNYSELIPGTTVGVLSMDSSNVLQLIVDAYGKIRSKVELEVRDLPEELSLSFNATCLNNEVIPGLKSCMGLKIGDTVSFSIEAKVRGCPQEKEKSFTIKPVGFKDSLIVQVTFDCDCACQAQAEPNSHRCNNGNGTFECGVCRCGPGWLGSQCECSEEDYRPSQQDECSPREGQPVCSQRGECLCGQCVCHSSDFGKITGKYCECDDFSCVRYKGEMCSGHGQCSCGDCLCDSDWTGYYCNCTTRTDTCMSSNGLLCSGRGKCECGSCVCIQPGSYGDTCEKCPTCPDACTFKKECVECKKFDRGALHDENTCNRYCRDEIESVKELKDTGKDAVNCTYKNEDDCVVRFQYYEDSSGKSILYVVEEPECPKGPDILVVLLSVMGAILLIGLAALLIWKLLITIHDRKEFAKFEEERARAKWDTANNPLYKEATSTFTNITYRGT	788	M1-P717	MVARPRPRPLWATVLALGALAGVGVGGPNICTTRGVSSCQQCLAVSPMCAWCSDEALPLGSPRCDLKENLLKDNCAPESIEFPVSEARVLEDRPLSDKGSGDSSQVTQVSPQRIALRLRPDDSKNFSIQVRQVEDYPVDIYYLMDLSYSMKDDLWSIQNLGTKLATQMRKLTSNLRIGFGAFVDKPVSPYMYISPPEALENPCYDMKTTCLPMFGYKHVLTLTDQVTRFNEEVKKQSVSRNRDAPEGGFDAIMQATVCDEKIGWRNDASHLLVFTTDAKTHIALDGRLAGIVQPNDGQCHVGSDNHYSASTTMDYPSLGLMTEKLSQKNINLIFAVTENVVNLYQNYSELIPGTTVGVLSMDSSNVLQLIVDAYGKIRSKVELEVRDLPEELSLSFNATCLNNEVIPGLKSCMGLKIGDTVSFSIEAKVRGCPQEKEKSFTIKPVGFKDSLIVQVTFDCDCACQAQAEPNSHRCNNGNGTFECGVCRCGPGWLGSQCECSEEDYRPSQQDECSPREGQPVCSQRGECLCGQCVCHSSDFGKITGKYCECDDFSCVRYKGEMCSGHGQCSCGDCLCDSDWTGYYCNCTTRTDTCMSSNGLLCSGRGKCECGSCVCIQPGSYGDTCEKCPTCPDACTFKKECVECKKFDRGALHDENTCNRYCRDEIESVKELKDTGKDAVNCTYKNEDDCVVRFQYYEDSSGKSILYVVEEPECPKGP	717	78.95	178.95	PMID: 25713122	ATGGTGGCCAGACCCAGACCTAGACCCCTGTGGGCCACAGTGCTGGCTCTGGGAGCACTGGCTGGCGTGGGCGTGGGCGGACCCAACATCTGCACCACCAGAGGCGTGAGCAGCTGCCAGCAGTGTCTGGCCGTGAGCCCCATGTGCGCCTGGTGCTCCGATGAAGCCCTGCCCCTGGGCAGCCCCAGATGCGACCTGAAAGAGAATCTGCTGAAGGACAACTGCGCCCCTGAGAGCATCGAGTTCCCCGTGTCCGAGGCCCGGGTGCTGGAAGATCGGCCCCTGAGCGACAAGGGCAGCGGCGATAGCAGTCAGGTCACACAGGTCTCCCCCCAGAGAATCGCCCTGAGACTGCGGCCCGACGACAGCAAGAACTTCAGCATCCAGGTCCGCCAGGTGGAGGACTACCCCGTGGACATCTACTACCTGATGGACCTGAGCTACAGCATGAAGGACGACCTGTGGAGCATCCAGAACCTGGGCACCAAGCTGGCCACCCAGATGCGGAAGCTGACCAGCAACCTGAGAATCGGCTTCGGCGCCTTCGTGGACAAGCCCGTGTCCCCCTACATGTACATCAGCCCCCCTGAGGCCCTGGAAAACCCCTGCTACGACATGAAAACCACCTGTCTGCCCATGTTCGGCTACAAGCACGTGCTGACCCTGACCGACCAGGTCACCAGATTCAACGAGGAAGTGAAGAAACAGAGCGTGTCCAGAAACAGAGATGCCCCCGAGGGCGGCTTCGATGCCATCATGCAGGCCACCGTGTGCGACGAGAAGATCGGCTGGCGGAACGACGCCAGCCATCTGCTGGTGTTCACCACCGACGCCAAGACCCACATTGCCCTGGATGGCAGACTGGCCGGCATCGTGCAGCCCAACGACGGCCAGTGTCACGTGGGCAGCGACAACCACTACAGCGCCAGCACCACCATGGACTACCCCAGCCTGGGCCTGATGACCGAGAAGCTGTCCCAGAAGAACATCAACCTGATCTTCGCCGTGACCGAGAACGTGGTCAACCTGTACCAGAACTACAGCGAGCTGATCCCTGGCACCACCGTGGGCGTCCTCTCTATGGACAGCAGCAACGTGCTGCAGCTGATCGTGGACGCCTACGGCAAGATCCGGTCCAAGGTGGAGCTGGAAGTGCGCGATCTGCCCGAGGAACTGAGCCTGAGCTTCAACGCCACATGCCTGAACAACGAAGTGATCCCCGGCCTGAAGTCCTGCATGGGCCTGAAGATCGGCGACACCGTGTCCTTCAGCATCGAGGCCAAAGTGCGCGGCTGCCCCCAGGAAAAAGAGAAGTCCTTCACCATCAAGCCCGTGGGCTTCAAGGACAGCCTGATCGTCCAGGTCACATTCGACTGCGACTGCGCTTGTCAGGCCCAGGCCGAGCCCAACAGCCACCGGTGCAACAACGGCAACGGCACCTTCGAGTGCGGCGTGTGCAGATGTGGACCAGGATGGCTCGGCAGCCAGTGCGAGTGCAGCGAAGAGGACTACCGGCCCAGCCAGCAGGATGAGTGCTCCCCCAGGGAAGGCCAGCCTGTGTGCAGCCAGAGGGGCGAGTGCCTGTGCGGCCAGTGTGTGTGCCACAGCAGCGACTTCGGCAAGATCACCGGCAAGTACTGCGAGTGCGACGACTTCAGCTGCGTGCGGTACAAGGGCGAGATGTGCAGCGGCCACGGCCAGTGCAGCTGCGGCGACTGTCTCTGTGACTCTGACTGGACCGGCTACTACTGCAACTGCACCACCCGGACCGACACCTGTATGAGCAGCAACGGCCTGCTGTGCTCCGGCAGAGGCAAGTGCGAGTGTGGCAGCTGCGTGTGCATCCAGCCTGGCAGCTATGGGGACACATGCGAGAAGTGCCCCACCTGTCCCGACGCCTGCACCTTCAAGAAAGAATGCGTGGAGTGCAAGAAGTTCGACAGAGGCGCCCTGCACGACGAGAACACCTGTAACCGGTACTGCCGGGACGAGATCGAGAGCGTGAAAGAGCTGAAGGATACCGGCAAGGACGCCGTGAACTGTACCTACAAGAACGAGGACGACTGCGTCGTGCGGTTCCAGTACTACGAGGACAGCAGCGGCAAGAGCATCCTGTACGTGGTGGAGGAACCCGAGTGTCCCAAAGGACCA
ADP394	P05107	ITGB2	ITGAM	MLGLRPPLLALVGLLSLGCVLSQECTKFKVSSCRECIESGPGCTWCQKLNFTGPGDPDSIRCDTRPQLLMRGCAADDIMDPTSLAETQEDHNGGQKQLSPQKVTLYLRPGQAAAFNVTFRRAKGYPIDLYYLMDLSYSMLDDLRNVKKLGGDLLRALNEITESGRIGFGSFVDKTVLPFVNTHPDKLRNPCPNKEKECQPPFAFRHVLKLTNNSNQFQTEVGKQLISGNLDAPEGGLDAMMQVAACPEEIGWRNVTRLLVFATDDGFHFAGDGKLGAILTPNDGRCHLEDNLYKRSNEFDYPSVGQLAHKLAENNIQPIFAVTSRMVKTYEKLTEIIPKSAVGELSEDSSNVVQLIKNAYNKLSSRVFLDHNALPDTLKVTYDSFCSNGVTHRNQPRGDCDGVQINVPITFQVKVTATECIQEQSFVIRALGFTDIVTVQVLPQCECRCRDQSRDRSLCHGKGFLECGICRCDTGYIGKNCECQTQGRSSQELEGSCRKDNNSIICSGLGDCVCGQCLCHTSDVPGKLIYGQYCECDTINCERYNGQVCGGPGRGLCFCGKCRCHPGFEGSACQCERTTEGCLNPRRVECSGRGRCRCNVCECHSGYQLPLCQECPGCPSPCGKYISCAECLKFEKGPFGKNCSAACPGLQLSNNPVKGRTCKERDSEGCWVAYTLEQQDGMDRYLIYVDESRECVAGPNIAAIVGGTVAGIVLIGILLLVIWKALIHLSDLREYRRFEKEKLKSQWNNDNPLFKSATTTVMNPKFAES	769	M1-P699	MAGLRPPLLALVGLLSLGCVLSQECTKFKVSSCRECIESGPGCTWCQKLNFTGPGDPDSIRCDTRPQLLMRGCAADDIMDPTSLAETQEDHNGGQKQLSPQKVTLYLRPGQAAAFNVTFRRAKGYPIDLYYLMDLSYSMLDDLRNVKKLGGDLLRALNEITESGRIGFGSFVDKTVLPFVNTHPDKLRNPCPNKEKECQPPFAFRHVLKLTNNSNQFQTEVGKQLISGNLDAPEGGLDAMMQVAACPEEIGWRNVTRLLVFATDDGFHFAGDGKLGAILTPNDGRCHLEDNLYKRSNEFDYPSVGQLAHKLAENNIQPIFAVTSRMVKTYEKLTEIIPKSAVGELSEDSSNVVQLIKNAYNKLSSRVFLDHNALPDTLKVTYDSFCSNGVTHRNQPRGDCDGVQINVPITFQVKVTATECIQEQSFVIRALGFTDIVTVQVLPQCECRCRDQSRDRSLCHGKGFLECGICRCDTGYIGKNCECQTQGRSSQELEGSCRKDNNSIICSGLGDCVCGQCLCHTSDVPGKLIYGQYCECDTINCERYNGQVCGGPGRGLCFCGKCRCHPGFEGSACQCERTTEGCLNPRRVECSGRGRCRCNVCECHSGYQLPLCQECPGCPSPCGKYISCAECLKFEKGPFGKNCSAACPGLQLSNNPVKGRTCKERDSEGCWVAYTLEQQDGMDRYLIYVDESRECVAGP	699	76.92	176.92	Wright et al, manuscript in preparation	ATGGCCGGACTTCGCCCACCTTTGCTCGCTCTCGTAGGCCTTCTGAGTCTTGGATGCGTCCTCTCCCAGGAGTGTACAAAATTCAAAGTCTCCAGCTGCAGGGAGTGCATAGAGAGCGGCCCCGGCTGTACATGGTGCCAGAAATTGAATTTCACTGGTCCTGGCGACCCAGACTCAATTCGCTGTGATACCCGGCCACAGCTGCTGATGCGCGGGTGTGCAGCTGACGATATCATGGACCCCACATCCCTGGCTGAGACCCAAGAGGATCATAACGGTGGCCAGAAACAGCTTTCTCCACAGAAGGTCACTCTCTATCTGAGGCCCGGCCAAGCTGCCGCCTTCAATGTGACTTTCCGCCGCGCCAAAGGCTACCCCATTGATCTTTACTACCTCATGGATCTGTCCTACTCTATGCTGGATGACCTCAGAAACGTTAAGAAGCTGGGCGGCGATCTGCTTCGGGCTCTGAATGAGATCACCGAATCTGGAAGGATTGGGTTCGGGAGCTTCGTCGACAAGACGGTCCTGCCTTTTGTGAACACCCATCCAGATAAGCTGAGGAATCCATGCCCTAACAAAGAAAAGGAGTGTCAGCCACCCTTTGCATTCAGACACGTGCTGAAATTGACTAATAACTCAAATCAGTTCCAAACCGAAGTCGGTAAACAGCTCATCTCTGGAAACTTGGATGCTCCCGAGGGCGGTCTGGACGCCATGATGCAGGTAGCCGCCTGCCCTGAAGAGATTGGATGGAGAAATGTGACAAGACTGCTCGTTTTCGCTACGGATGATGGATTTCACTTTGCAGGCGACGGCAAGCTGGGCGCTATCTTGACTCCCAACGATGGACGCTGTCATCTGGAAGATAACCTGTATAAAAGGAGCAACGAATTTGATTATCCAAGTGTAGGGCAGCTCGCCCACAAGTTGGCTGAGAACAATATCCAGCCTATCTTCGCCGTCACGTCACGTATGGTGAAGACGTACGAGAAACTGACAGAGATTATCCCCAAGAGCGCGGTAGGGGAGCTGAGCGAAGATTCCAGCAACGTGGTTCAGCTGATCAAGAATGCATACAACAAGCTGAGCTCAAGAGTGTTCCTCGATCACAACGCACTCCCAGATACACTCAAGGTCACTTATGATTCCTTCTGCTCCAACGGCGTGACACATCGCAATCAGCCTAGAGGAGACTGTGACGGAGTGCAGATCAACGTGCCAATCACTTTCCAAGTGAAGGTGACCGCCACCGAATGCATCCAGGAACAGAGCTTTGTCATCAGGGCCCTGGGTTTCACTGACATTGTCACGGTACAGGTTCTGCCCCAATGCGAATGCAGATGTCGAGATCAGTCAAGGGACAGGAGTCTGTGCCACGGGAAGGGATTCCTGGAATGTGGTATTTGTCGGTGTGATACAGGATATATCGGAAAGAACTGCGAGTGTCAGACCCAAGGGCGGAGTTCACAAGAACTTGAGGGCTCATGCCGAAAGGACAATAACTCTATTATCTGCAGCGGGCTGGGCGATTGTGTTTGTGGCCAGTGTCTCTGTCATACCAGTGACGTGCCTGGTAAGCTGATCTACGGACAGTACTGTGAGTGCGACACCATTAATTGCGAAAGGTATAACGGCCAGGTGTGTGGCGGCCCTGGCCGCGGGCTTTGTTTCTGTGGGAAATGTCGCTGCCATCCCGGTTTTGAGGGCTCAGCGTGCCAGTGTGAAAGGACCACGGAAGGCTGCCTGAATCCACGACGGGTAGAATGCTCTGGCCGCGGTAGGTGCCGCTGCAACGTTTGTGAATGTCATAGTGGTTACCAACTCCCACTGTGCCAGGAGTGTCCCGGGTGCCCAAGTCCATGCGGAAAATACATCTCTTGTGCCGAGTGCCTCAAATTCGAGAAAGGGCCCTTTGGGAAGAATTGTTCCGCTGCATGCCCTGGTCTCCAGCTGAGCAACAATCCTGTTAAGGGACGCACGTGTAAGGAACGGGACTCAGAGGGATGCTGGGTTGCTTACACACTGGAGCAGCAGGACGGGATGGATAGATACCTGATCTATGTGGATGAAAGCAGAGAGTGCGTTGCCGGTCCT

### Sheet: Integrin expression
Integrin pair	Constructs used	Expression levels (LU/mL), after concentration	Expression quality category (Western; ++= clear band near expected MW; +=clear band near expected MW but intensity lower than expected based on concentration; +/-=faintly identifiable band; - = no band near expected MW)
Alpha5-Beta1	ADP124-ITGA5 + ADP217-ITGB1	52934400000	-
Alpha2-Beta1	ADP125-ITGA2 + ADP217-ITGB1	24031400000	+
Alpha6-Beta1	ADP126-ITGA6 + ADP217-ITGB1	30410600000	+/-
AlphaV-Beta1	ADP127-ITGAV + ADP217-ITGB1	20350400000	+
AlphaV-Beta3	ADP127-ITGAV + ADP393-ITGB3	17277200000	+
Alpha1-Beta1	ADP336-ITGA1 + ADP217-ITGB1	76867000000	+
AlphaM-Beta2	ADP337-ITGAM + ADP394-ITGB2	1547600000	+
