## Supplemental Table 3 for "A screen for *Plasmodium falciparum* sporozoite surface protein binding to human hepatocyte surface receptors identifies novel host-pathogen interactions"

### Sheet: S vs N heat maps
Signal to noise ratio, double-corrected as per Methods
				Bait No	1	2	3	4	5	6	7	8	9	10	11	12	13	14	15	16	17	18	19	20	21	22	23	24	25	26	27	28	29	30	31	32	33	34	35	36	37	38	39	40	41	42	43	44	45	46	47	48	49	50	51	52	53	54	55	56	57	58	59	60	61	62	63	64	65	66	67	68	69	70	71	72	73	74	75	76	77	78	79	80	81	82	83	84	85	86	87	88
				Plasmid No	ADP173	ADP176	ADP258	ADP175	ADP194	ADP238	ADP247	ADP160	ADP171	ADP195	ADP227	ADP178	ADP397	ADP177	ADP201	ADP239	ADP249	ADP162	ADP174	ADP196	ADP233	ADP180	ADP198	ADP252	ADP184	ADP218	ADP240	ADP250	ADP163	ADP179	ADP197	ADP242	ADP181	ADP237	ADP399	ADP188	ADP219	ADP241	ADP251	ADP164	ADP182	ADP200	ADP254	ADP199	ADP193	ADP161	ADP189	ADP225	ADP243	ADP253	ADP165	ADP183	ADP202	ADP255	ADP231	ADP203	ADP166	ADP190	ADP229	ADP244	ADP260	ADP167	ADP185	ADP220	ADP256	ADP248	ADP224	ADP169	ADP191	ADP232	ADP245	ADP398	ADP168	ADP186	ADP222	ADP257	ADP259	ADP234	ADP172	ADP192	ADP236	ADP246	ADP400	ADP170	ADP187	ADP223	ADP401	ADP70
				Gene ID	PF3D7_0902800	PF3D7_0104000	PF3D7_1141200	PF3D7_1213500	PF3D7_0408600	PF3D7_1115400	PF3D7_1208200-A	PF3D7_0612700	PF3D7_0304600	PF3D7_0511600	PF3D7_0418800	PF3D7_0511400	PF3D7_0830300	PF3D7_0108700	PF3D7_1442600	PF3D7_0822700	PF3D7_0911300-A	PF3D7_0405900	PF3D7_0103900	PF3D7_0713700	PF3D7_0925900	PF3D7_0721100	PF3D7_1012200	PF3D7_1116000	PF3D7_1116700	PF3D7_0408700	PF3D7_0404500	PF3D7_0911300-B	PF3D7_1133400	PF3D7_0702900	PF3D7_0812300	PF3D7_0304600 C-terminus	PF3D7_0722200	PF3D7_1451800	PF3D7_0220000	PF3D7_1404700	PF3D7_1030200	PF3D7_0404400	PF3D7_0718300	PF3D7_1028700	PF3D7_1017100	PF3D7_0918000	PF3D7_0304600 N-terminus	PF3D7_1016900	PF3D7_0317100	PF3D7_0508000	PF3D7_1434400	PF3D7_1218100	PF3D7_0624800	PF3D7_1452000	PF3D7_0404900	PF3D7_1115600	PF3D7_0616500	PF3D7_0532100	PF3D7_1410700	PF3D7_0214900	PF3D7_1218000	PF3D7_1449000	PF3D7_0507300	PF3D7_1475400-A	PF3D7_0613100	PF3D7_0212600	PF3D7_1216600	PF3D7_0801300	PF3D7_0421900	PF3D7_1208200-B	PF3D7_1420700	PF3D7_0828800	PF3D7_1462300	PF3D7_0818600	PF3D7_1475400-B	PF3D7_0516600	PF3D7_0419700	PF3D7_1342500	PF3D7_1129100	PF3D7_1137300	PF3D7_1476100	PF3D7_0808200	PF3D7_0707300	PF3D7_0107300	PF3D7_1013300	PF3D7_1475400-C	PF3D7_0702300	PF3D7_1335900	PF3D7_1351800	PF3D7_0911900	PF3D7_1207300	PF3D7_0424100
				Product description	serine repeat antigen 9	thrombospondin-related sporozoite protein (TRSP)	conserved Apicomplexan protein, unknown function	integral membrane protein GPR180, putative	sporozoite invasion-associated protein 1 (SIAP-1)	cysteine proteinase falcipain 3(FP3)	cysteine repeat modular protein 3(CRMP3)-A	6-cysteine protein (P12)	circumsporozoite (CS) protein (CSP)	conserved Plasmodium protein, unknown function	conserved Plasmodium protein, unknown function	conserved Plasmodium protein, unknown function	sporozoite invasion-associated protein 2(SIAP2)	secreted ookinete protein, putative (PSOP24)	TRAP-like protein,sporozoite-specific transmembrane protein S6 (TREP)	conserved Plasmodium protein, unknown function	cysteine repeat modular protein 1(CRMP1)-A	apical sushi protein (ASP)	r	conserved Plasmodium protein, unknown function	conserved Plasmodium protein, unknown function	conserved Plasmodium protein, unknown function	conserved Plasmodium protein, unknown function	rhoptry neck protein 4(RON4)	cathepsin C, homolog,dipeptidyl peptidase 1 (DPAP1)	perforin-like protein 1(PLP1)	6-cysteine protein(P52)	cysteine repeat modular protein 1(CRMP1)-B	apical membrane antigen 1 (AMA1)	centrin, putative	sporozoite surface protein 3	CSP C-terminus	rhoptry-associated leucine zipper-like protein 1 (RALP1)	sortilin	liver stage antigen 3(LSA3)	conserved Plasmodium protein, unknown function	claudin-like apicomplexan microneme protein, putative(CLAMP)	6-cysteine protein(P36)	cysteine repeat modular protein 2 (CRMP2)	merozoite TRAP-like protein	conserved Plasmodium protein, unknown function	secreted acid phosphatase (GAP50)	CSP N-terminus	early transcribed membrane protein 10.3 (ETRAMP10.3)	conserved Plasmodium protein, unknown function	6-cysteine protein (P38)	conserved Plasmodium membrane protein, unknown function	conserved Plasmodium protein, unknown function	conserved Plasmodium protein, unknown function	rhoptry neck protein 2(RON2)	6-cysteine protein (P41)	peptidyl-prolyl cis-trans isomerase (CYP19B)	TRAP-like protein (TLP)	early transcribed membrane protein 5(ETRAMP5)	conserved Plasmodium protein, unknown function	rhoptry neck protein 6 (RON6)	thrombospondin-related apical membrane protein	gamete egress and sporozoite traversal protein, putative (GEST)	conserved Plasmodium protein, unknown function	cysteine repeat modular protein 4(CRMP4)-A	conserved Plasmodium protein, unknown function	secreted protein altered thrombospondin repeat protein (SPATR)	cell traversal protein for ookinetes and sporozoites (CelTOS)	von Willebrand factor A domain-related protein(WARP)	conserved Plasmodium protein, unknown function	cysteine repeat modular protein 3(CRMP3)-B	surface protein P113(P113)	GPI-anchored micronemal antigen (GAMA)	conserved Plasmodium protein, unknown function	BEM46-like protein, putative(PBLP)	cysteine repeat modular protein 4(CRMP4)-B	sporozoite surface antigen MB2(MB2)	apical merozoite protein (Pf34)	sporozoite protein essential for cell traversal (SPECT)	parasitophorous vacuolar protein 1(PV1)	CLPTM1 domain-containing protein, putative(N/A)	early transcribed membrane protein 14.2(ETRAMP14.2)	plasmepsin X	rhoptry-associated membrane antigen (RAMA)	probable protein, unknown function	conserved Plasmodium protein, unknown function	cysteine repeat modular protein 4(CRMP4)-C	sporozoite threonine and asparagine-rich protein(STARP)	sporozoite surface protein 2 (TRAP)	conserved Plasmodium protein, unknown function	falstatin(ICP)	LIMP protein, putative	Reticulocyte binding protein homologue 5 (rh5)
	Prey No.	Plasmd No	Uniprot ID	Gene name
	1	ADP096	P42892	ECE1	0.602636	0.667702	0.794444	0.848227	0.635185	0.796402	0.649225	0.937158	0.506713	0.55033	0.440789	1.07024	0.791667	1.24773	1.14506	1.2871	1.3	0.707349	1.11264	1.08108	1.00547	0.826506	1.07692	1.51246	1.22105	1.47053	1.3332	0.646714	0.872932	1.18696	1.02445	1.25065	1.54286	16.1871	0.815863	0.765669	1.73542	0.974269	1.06383	1.17855	0.611812	1.00422	0.829231	1.03577	1.07692	1.39691	1.309	1.95035	1.40759	1.444	1	0.654264	4.95	1.30345	1.27341	1.37234	1.21688	0.865385	0.855856	1.06375	1.3645	0.95746	1.90667	0.9	1.40155	0.851667	1.17477	1.2665	1.17321	0.925818	0.972067	1.06556	1.25143	1.13043	1.22299	1.24013	0.788333	1.18873	0.795699	0.872114	0.954196	0.774295	1.45345	1.02708	1.06667	1	0.94955	1.10236
	2	ADP097	Q86UE4	MTDH	0.466395	0.709639	0.376749	0.441913	0.814172	0.45545	0.532158	0.998867	1.16995	0.905847	0.972161	0.650507	0.462439	0.658071	0.606502	0.540171	0.787265	1.59133	1.59409	1.45761	2.4181	1.35458	0.962373	0.936244	1.15165	0.826608	1.16372	1.33589	2.20093	1.79135	2.08257	2.35921	1.34526	2.00237	0.837602	0.578407	0.827243	0.821794	1.19777	1.88511	1.7475	1.81832	1.6037	0.8544	1.05588	0.92732	1.22961	1.01918	1.31228	1.03276	2.41968	1.36581	2.05007	1.56565	0.901153	0.790436	0.596237	0.682289	2.2443	0.955632	0.625726	1.90642	1.54619	1.68576	1.31796	0.612735	0.658667	0.563053	0.52822	0.866808	0.939712	0.78314	1.3281	1.51765	1.50347	1.68425	0.592185	0.630779	0.732365	0.984441	1.1925	0.757097	0.880562	1.65774	1.61795	1.73661	1.63038	0.343321
	3	ADP098	P08195	SLC3A2	0.722577	0.437946	0.694617	0.656535	0.552335	0.496365	0.653257	0.615556	1.12444	0.740114	0.651602	0.8252	0.905209	1.12804	0.796565	0.999299	0.956522	0.856727	0.763333	0.72184	0.800514	1.4374	1.51338	0.772748	0.533508	1.00231	1.34018	1.05284	1.05427	1.069	0.74111	0.530165	0.886424	3.81756	1.18042	1.15564	1.51126	1.24485	1.66512	1.25406	1.15802	0.682444	0.88495	0.868505	0.769231	1.25109	1.04217	0.832562	0.890383	0.708075	0.689441	0.904184	0.838509	0.601414	0.569474	1.29563	1.19852	1.06426	1.05892	1.58571	1.21566	0.959716	0.945297	1.10204	0.911274	0.69146	1.03196	11.1956	1.9756	1.3276	1.14716	1.34731	1.22422	1.18282	1.33733	0.799894	2.12143	1.53821	1.7199	1.05304	1.016	1.2546	1.81579	2.07706	1.24845	1.38509	0.944603	0.293683
	4	ADP099	P02786	TFRC	0.786047	1.0121	0.611111	1.1676	0.82781	1.66218	1.46246	0.468579	0.83644	1.05784	0.433056	0.796366	0.871212	1.38636	1.64728	2.87903	2.54386	0.947645	1.10466	0.774459	0.898026	0.960632	0.850202	0.821712	1.55125	1.30352	1.66189	2.40054	0.748714	0.639588	0.60262	0.937984	0.693609	5.11172	1.01036	1.12835	1.23026	1.75808	1.62374	0.897788	0.508431	0.699534	4.08664	0.895593	0.968286	1.32814	1.21088	1.39978	2.33948	2.44	0.719298	0.875221	1.13684	0.931034	0.68697	0.722284	1.34954	1.43927	0.792793	3.6822	1.25678	0.781955	0.967669	0.896617	0.627793	1.20066	0.830288	1.5198	1.69236	1.0381	0.937959	2.14313	0.805013	0.869565	0.846945	0.887004	0.800877	1.02537	1.10979	1.78095	1.5425	0.868203	1.80812	0.763158	0.807018	1.07018	0.773826	0.858295
	5	ADP101	P04921	GYPC	0.738884	0.945466	0.6325	0.900426	0.390185	0.856818	0.701163	0.59041	1.09865	2.32574	2.42875	1.30643	1.75966	1.41409	0.812994	0.879516	0.96	1.06102	1.23655	0.918919	1.28883	0.805843	1.02308	0.775748	4.40842	1.18417	0.968327	0.459507	1.2512	1.62783	0.958166	1.47264	1.11857	2.90643	0.561506	1.73424	1.0625	0.981228	0.893617	1.15374	2.06728	1.33797	1.16846	0.54378	0.605769	0.297407	1.1662	0.670213	0.74454	1.026	0.84	1.68473	1.233	1.33138	1.12697	0.946915	0.873544	1.03846	0.842162	0.724167	0.997792	0.64381	1.04186	1.79357	1.61029	0.9125	2.42674	0.714307	1.19929	1.15929	0.738771	0.936167	1.69986	1.56522	1.12	1.63125	0.3355	1.1293	1.07419	0.900022	0.981459	0.828159	0.812613	1.35031	0.8	1.67	3.70324	6.59775
	6	ADP102	P14209	CD99	0.33014	0.82528	0.870833	0.929787	0.753148	0.865057	0.740116	1.21596	0.918993	0.732178	1.38849	0.631071	1.72727	0.707045	1.03056	0.922419	0.92	1.86161	1.02414	1.12613	1.32539	1.06413	0.834615	0.775748	0.833684	1.31187	0.926226	0.653521	1.11541	0.746087	0.822576	0.712868	1.20536	0.826267	1.10861	0.884347	1.02	0.887281	1.18085	1.18165	0.888738	1.11646	0.791538	0.86561	1.38654	1.10852	1.2852	1.02128	0.844552	1.6644	1.01	1.09589	1.269	1.01483	0.754494	1.20766	1.44722	1.06962	1.02703	0.896003	1.66299	0.990476	0.868214	1.03179	1.20772	0.958125	18.2458	0.820693	1.13411	0.94192	0.942905	1.11883	1.28271	1.11304	0.762759	0.877632	0.6215	0.792488	0.954839	0.931418	0.664529	0.676667	1.5955	0.9425	1.08	1.42	1.65865	1.39662
BSG	7	ADP103	P35613	BSG	7.09014	4.45491	4.57417	2.09447	3.15778	1.68068	1.52698	0.836414	0.981181	0.976238	2.2877	10.1968	1.87841	1.27545	2.47333	1.67323	1.13	1.0128	1.54	0.90991	0.932344	9.96973	5.50577	1.68323	1.18737	0.951977	0.884125	0.857746	0.591654	0.898696	0.858734	0.881705	1.80321	2.18526	1.41096	1.15999	1.26437	0.66807	0.819149	1.26539	0.879078	0.726582	1.14585	1.23183	1.23846	0.919259	1.0829	0.978723	0.911228	0.7752	1.21	1.1695	0.909	1.09862	0.935955	1.42723	1.03	0.913846	0.831892	0.552331	0.690779	1.40648	0.694571	0.694286	0.670954	1.26837	1.29896	1.07906	0.925536	0.869464	0.884581	0.85625	0.886429	1.92174	0.849655	0.734539	0.572	0.772676	1.00258	0.910487	0.807659	0.676667	0.881982	1.29594	0.99	0.95	1.19919	4525.76
	8	ADP104	P50895	BCAM	0.542372	1.11373	1.21917	0.81234	0.771296	0.634375	0.708953	0.920758	1.07792	0.954703	1.30033	1.36179	1.39261	0.873409	0.996204	1.40508	0.83	1.0128	1.13034	1.23423	7.73297	0.588886	0.928846	0.980662	1.02316	1.03324	0.999903	1.09261	0.863233	1.16152	0.912969	0.778527	0.896786	1.61629	0.907048	1.29781	0.988125	0.824649	1.24468	1.10722	1.14956	0.948101	1.14585	1.12085	1.06346	1.36537	0.9163	0.755319	1.03347	0.9234	1.17	0.891434	1.035	0.903103	1.60449	1.16649	0.977848	1.38115	1.2427	0.822359	0.985	0.64381	0.623071	0.761786	0.778306	1.679	1.09757	0.866287	1.16018	1.02645	1.05955	0.901917	1.22014	1	0.897931	1.0398	0.6325	0.782582	0.919032	1.07793	1.25749	1.10085	0.981081	1.75812	0.87	0.79	1.66324	0.828135
	9	ADP105	Q92542	NCSTN	1.21837	1.25795	1.06333	1.13532	1.45185	1.25227	1.9243	1.44088	0.967361	1.35668	1.14605	1.26214	1.06875	1.3725	1.16796	0.740081	1.24	0.684843	2.46552	1.3964	0.987188	1.15711	0.807692	1.06848	0.947368	1.07968	0.957802	1.03134	0.853534	0.92413	1.11183	1.0224	1.05107	1.42422	4.50645	1.12553	0.8075	1.15868	0.989362	0.92113	0.753495	1.81646	0.806615	1.15415	0.875	0.932778	1.0591	1.02128	1.03347	0.684	1.25	0.858721	0.999	0.921724	0.534831	1.02926	0.704051	0.986538	0.780541	1.26422	1.04896	0.624	1.0725	0.829286	1.09142	0.56575	1.33924	0.729505	1.72071	1.14721	0.826257	0.548	2.97214	0.643478	0.849655	1.23059	0.9405	1.36704	1.18161	1.03607	1.48241	0.888756	0.872072	0.770312	0.77	0.67	0.983243	0.833601
	10	ADP106	Q9H1E5	TMX4	0.696616	0.959572	0.933134	1.34794	1.17365	0.947197	1.20359	1.14479	1.29919	0.98002	0.770722	0.835329	4.84826	1.07921	1.08335	0.642264	1.11377	0.808619	1.05389	1.13287	0.821014	0.655761	1.08015	0.981626	1.11945	1.09838	1.60085	0.819347	1.13835	0.670138	0.84439	0.943601	2.27502	10.286	0.810403	1.04534	0.954341	1.45015	0.904574	0.969435	0.867682	0.859547	1.6702	1.06324	2.14417	1.00377	0.840838	1.18486	1.14452	0.969341	0.814371	0.519101	0.948503	1.23766	1.4526	1.59422	0.780717	1.1193	2.18935	1.30825	0.980481	1.06758	0.941916	0.750642	1.59636	0.852395	8.94794	0.910061	1.18648	1.12805	1.12923	1.13483	1.08657	1.63499	1.02911	0.788292	0.836527	1.36431	0.657524	0.726936	0.869306	0.774094	0.735826	0.79229	1.05389	0.634731	1.46917	3.62016
	11	ADP107	Q9Y624	F11R	1.23463	1.10748	1.24782	1.15807	1.51076	1.40618	1.54998	1.01566	0.991238	1.01472	1.86932	0.765146	1.13041	0.958115	0.947224	0.999578	1.04712	1.09082	0.992959	0.707514	1.02413	0.746452	0.958518	1.01155	1.00524	0.875269	0.980891	1.02647	0.995316	1.58024	0.861337	1.14915	0.636126	0.986633	1.08547	1.19059	0.890052	0.918159	0.880027	0.98402	0.991308	0.844324	0.899879	1.05746	1.05719	0.934264	0.996859	1.0137	0.861076	1.14597	1.06806	1.14753	1.31937	0.896913	0.760045	0.890944	1.28332	1.32662	1.0324	0.963928	0.991229	0.777861	0.951907	1.62565	0.983597	0.888613	0.948953	1.20948	0.750748	1.10011	1.44538	1.00419	0.950037	1.33849	1.23344	1.3585	0.645026	0.746848	0.762371	0.95339	1.12405	1.17387	1.04806	0.854058	0.994764	1.20419	1.19796	0.870019
	12	ADP109	P13987	CD59	0.697727	0.963291	0.896067	0.681807	0.734082	0.851634	1.03292	1.50051	1.68473	1.11303	0.896437	0.870787	0.982508	0.903473	1.0164	0.650779	1.1573	1.39808	1.00581	1.07298	1.09893	0.893834	0.998271	0.674277	0.950917	0.80875	1.06436	0.734293	1.18789	1.26698	0.90393	1.10661	0.660915	1.31522	0.776499	0.82589	0.79986	0.891386	0.824767	1.13952	1.3025	1.06528	1.08418	0.74815	0.71089	0.896171	0.775506	0.908439	0.998879	1.2809	1	0.854586	0.960674	1.08795	1.39503	1.15647	0.922913	0.945117	1.46553	1.28257	0.718663	1.30209	1.03291	1.19181	0.995122	0.943258	1.16534	0.768439	1.08387	0.990495	0.972067	1.14167	1.18347	1.10405	1.18249	1.20047	0.704494	0.678958	0.670533	0.893672	1.02235	0.851082	0.734892	1.30337	0.88764	1.10112	1.47647	1.05025
	13	ADP110	Q08722	CD47	0.871656	1.26136	1.02558	0.804297	1.28475	1.03595	0.786783	0.842051	1.16986	0.94525	1.28745	0.997525	1.50709	0.79613	0.997678	0.977004	1.15842	1.21287	1.13418	1.09714	1.06791	0.84901	1.02628	0.521706	1.05055	0.931057	0.875371	1.02113	0.864289	1.13323	1.09188	1.25374	0.591938	1.06925	1.35423	1.10302	1.19926	0.961178	0.905835	1.05019	1.06166	1.50019	1.72414	0.659261	1.01295	0.990466	34.1094	1.13756	1.49634	1.14	0.930693	1.18221	1.29208	1.16149	0.595728	1.34517	1.17471	11.4334	0.854161	0.583319	0.709271	1.10816	0.859618	1.13614	1.21347	0.903465	1.42567	0.616949	0.980905	1.13585	0.721832	1.08515	0.887977	1.02454	0.869921	2.42737	0.947525	0.931762	0.862664	0.932558	1.26529	1.08995	0.76532	0.825495	0.831683	0.990099	1.66952	1.53704
	14	ADP111	O14672	ADAM10	0.872296	0.859187	0.74522	0.988486	0.86215	0.704701	0.99278	0.836081	0.777128	0.694551	0.66723	1.29489	1.17108	1.44514	1.07938	0.906745	0.783042	0.786567	0.645111	0.752623	1.06451	1.05632	1.77249	1.66808	1.42381	1.04804	0.887169	1.02367	0.754655	0.843598	0.890405	1.08769	1.11819	0.853126	1.75931	1.117	1.00421	0.757514	0.88343	0.723929	0.64321	0.691625	0.88544	1.03227	1.33273	1.47996	1.25825	1.06914	0.634606	0.952369	0.763092	0.65875	0.866334	0.933356	0.997927	1.67008	1.19975	1.06954	1.06801	1.22434	0.985734	0.911436	0.937371	0.69015	0.765211	1.08089	0.989367	1.66003	1.4336	1.0781	0.976915	0.711762	1.02725	0.878239	0.804196	0.975358	0.720075	0.928852	1.66382	0.99695	1.10904	1.08803	1.02065	1.03733	1.08728	0.957606	0.719552	0.408264
	15	ADP112	Q06481	APLP2	1.34878	0.810347	0.708333	0.767408	1.09301	1.02983	0.911866	0.942483	0.902975	1.17462	1.24723	0.780032	0.895532	1.73295	0.949881	0.804435	0.772727	0.756308	0.862069	1.15684	1.17374	1.03313	0.948427	0.864899	1.14833	0.963059	0.909002	0.789052	1.0581	1.15613	1.03747	1.04457	1.34781	0.62596	0.932571	0.991889	0.893466	0.806619	0.882495	1.2582	1.2185	1.17808	1.0451	0.832317	0.826049	0.860269	7.2617	0.725338	0.782928	1.08818	1.38636	0.817829	1.28864	1.04741	1.30235	2.24565	0.844505	0.991259	1.27211	0.781073	0.537854	1.02424	1.24196	0.778003	1.08776	0.808807	0.949732	0.587196	0.740666	0.919415	0.90579	0.882197	0.959903	1.2747	0.965517	1.53932	0.73125	0.878041	0.691716	0.951397	0.79	0.723033	1.22748	0.90625	1.02273	1.19318	3.52426	0.788878
	16	ADP113	P25942	CD40	0.83776	1.11752	0.699561	0.837066	0.871589	1.13823	0.994339	0.8046	0.909174	0.783937	1.22377	1.09258	1.10795	0.693182	0.723197	0.733871	0.828947	0.9138	0.768603	1.19725	0.649465	1.37298	1.09818	0.770355	0.764543	1.06929	0.927888	0.900204	1.0465	0.992849	0.880142	0.740514	1.82707	0.929837	0.94721	1.02761	0.866776	0.90651	0.825868	1.11407	1.16939	0.804464	0.882794	2.07349	0.921053	0.782651	0.814211	0.993841	1.0089	1.05	1.10526	0.979243	0.876316	0.796279	1.60852	0.68617	0.892072	0.92915	1	1.34045	0.976247	0.951378	1.24991	1.0531	1.02409	1.98109	1.89465	1.11985	0.960526	0.905692	1.04881	0.811184	0.850752	1.31579	1.14338	1.14223	2.07697	1.34254	0.95798	1.47341	1.18378	1.39533	1.78639	0.918174	1.05263	1.47368	1.09424	1.06448
	17	ADP114	Q14118	DAG1	3.52425	2.07795	1.55128	1.59177	2.89174	2.28147	2.17455	1.37484	1.19971	1.04124	0.949393	1.19231	1.73202	1.21878	0.905983	1.06079	0.857143	0.975167	0.683592	0.950401	1.125	0.908248	1.09467	0.868555	1.08271	0.893037	0.948433	1.14456	0.873998	1.04348	0.973463	1.71105	1.50471	1.60889	1.26572	1.00967	0.957418	1.03239	0.911854	0.817965	0.785554	0.895813	1.1432	1	0.887574	0.980464	1.20308	1.02876	1.0502	0.751648	0.615385	0.647074	0.989011	2.00531	1.91011	0.844517	1.20351	0.798817	1.06089	0.863227	0.984016	1.41497	1.03265	1.08085	1.35665	1.52418	0.774573	0.835056	1.17465	1.14124	1.06821	1.02875	0.802198	0.879121	1.01857	0.880567	1.66813	0.957953	1.1542	1.19604	0.831364	0.998852	1.26324	0.916209	1.27473	0.989011	1.16127	0.895021
	18	ADP115	P98172	EFNB1	2.87749	1.28771	1.24405	2.63906	2.15509	1.44176	2.9076	1.85758	1.08581	1.37155	2.23543	1.10714	0.906047	0.841721	1.16551	1.03427	1.07143	0.964567	0.894089	0.900901	0.816127	1.95557	1.03365	1.15003	0.789474	0.84998	1.24048	1.0576	0.675483	1.12034	0.968497	1.00498	1.48087	0.893052	3.83079	0.881886	1.10045	1.32346	1.04483	0.84736	0.810766	1.13924	0.807692	1.28811	0.889423	0.989749	1.04125	1.02584	0.83344	1.32321	0.660714	1.27056	0.980357	0.79803	2.38764	0.68617	1.14082	1.14973	0.935328	1.00822	1.02795	1.11429	0.711352	0.654337	0.830704	1.89018	0.917039	0.732762	0.768176	1.57418	0.850559	0.672768	0.931122	0.714286	0.586207	0.817669	2.62232	1.02599	0.788594	1.23342	1.25968	1.28047	0.920206	0.90625	0.660714	0.946429	1.15685	0.766249
	19	ADP116	P40189	IL6ST	1	1.26113	1.4428	1.37832	2.08865	2.09622	2.11594	4.2796	1.88075	1.21053	1.00938	1.48056	1.26479	1.18948	1.62612	2.15151	1.42604	1.06159	0.96062	0.730316	0.941106	1.45494	1.46563	1.29046	0.837122	1.00295	1.28919	1.49846	0.803488	1.23411	0.914628	0.732627	1.05558	0.77626	0.945641	0.931035	1.04993	1.01298	1.0953	1.05156	0.857414	0.671111	0.776149	1.11632	0.812472	0.887903	1.54911	0.881279	1.11125	1.10627	1.13018	0.817829	0.78284	0.688635	0.870288	1.00692	0.879485	0.718935	1.54966	1.07488	1.07485	0.884982	0.967033	0.975697	0.820495	0.923299	1.16782	0.881305	1.18016	1.00037	0.811015	0.939004	0.629417	0.457937	1.15976	0.65478	1.53935	1.37161	1.00993	0.935071	0.901364	1.03385	0.861986	0.691753	0.52071	0.798817	0.734048	0.821553
	20	ADP117	P11279	LAMP1	1.54674	1.42156	1.03495	0.931366	1.30257	1.02319	1.53301	1.06564	0.991879	0.937799	0.853141	1.08929	0.870601	1.02859	1.29281	1.17638	1.06452	0.933452	0.991101	1.00262	0.75189	1.44972	0.868486	0.802661	0.998302	1.40437	1.13741	0.988187	1.59568	1.28541	0.889351	0.695924	1.61751	1.0229	0.928877	0.944736	0.925403	1.27957	1.37268	0.960449	0.841372	0.914659	0.875434	0.787569	1.02047	1.28644	0.92129	0.737817	1.25464	0.753871	0.66129	0.870593	0.914516	0.750834	0.847227	1.06246	1.19865	0.870968	0.778553	1.06903	0.804671	1.24608	0.757834	0.824309	1.12547	1.22157	0.860775	0.759901	0.841014	0.99334	1.22292	1.25215	1.11014	1.05189	0.794216	0.815471	1.33065	1.00659	0.654527	0.708944	1.08831	0.781897	1.00697	2.00252	0.693548	0.822581	1.14124	0.793486
	21	ADP118	Q92692	NECTIN2	1.88651	0.983594	1.36552	1.21497	1.63959	1	0.891901	0.75619	0.743391	1	1.73884	0.671921	1.26567	0.803135	0.884461	0.739711	0.924138	0.838175	0.920809	0.757999	1.02123	1.23976	0.835544	1.21132	1.16733	0.928758	0.812988	0.887324	0.882966	0.806897	0.847824	0.815076	1.38325	1.82449	0.714915	0.66534	1.04052	0.835088	0.983125	1.14219	0.932708	1.24662	1.08138	1.51539	0.94695	0.801788	0.804276	0.939105	1.30285	0.849103	0.841379	1.47773	1.39034	1.27134	1.04068	0.946442	0.917154	1.00265	1.17577	1.47288	1.34098	0.792381	0.859409	1.15714	0.913114	1.34672	1.44444	1.32066	0.934975	1.49908	1.12626	1.13379	1.05005	1.1994	1.02545	1	1.84345	1.17507	0.740823	0.837229	0.958897	0.947264	0.833799	1.0375	0.896552	0.868966	1.09003	1.94523
	22	ADP119	Q13586	STIM1	1.39742	1.78944	1.46667	0.695981	0.816667	0.686553	0.657881	1.21831	1.88866	1.17244	2.69371	0.934921	1.75126	0.662374	0.839712	0.750806	1.07778	0.921697	1.28966	1.11111	1.28984	0.929819	0.957265	0.95952	0.884211	1.10935	0.888802	0.748826	1.03459	1.02681	1.13493	0.948407	0.932143	2.12607	1.13581	1.18679	1.16875	0.939474	0.839243	1.04415	2.57605	1.03376	1.5412	0.567209	0.837607	0.841152	0.978444	1.48936	0.864308	0.595333	0.988889	1.19948	1.03	0.858621	1.10362	0.670922	1.44866	0.9	0.73033	0.995559	0.63961	0.95746	0.760397	1.13571	0.765384	1.37889	1.19715	0.996315	0.898016	1.39544	1.87933	1.07824	1.20508	1.25604	0.79387	0.858553	1.80889	1.55196	0.822222	1.13956	1.56761	1.4476	1.23323	1.06736	0.833333	0.888889	1.32222	0.780457
	23	ADP120	Q7Z7H5	TMED4	1.74394	1.064	1.33603	0.721165	0.837607	1.13406	1.11025	1.00735	0.956731	0.709103	2.37705	0.708213	1.56469	0.797019	0.621208	0.738213	0.809717	0.554528	0.859975	1.2474	0.814145	0.811448	0.981003	0.651839	1.0228	1.04344	1.18463	0.752409	0.573316	0.844394	1.64684	1.3671	0.89011	1.834	0.594556	0.799767	1.3335	1.09035	0.749419	0.964337	0.829134	1.18383	1.26964	1.15918	0.708502	0.788124	0.674494	1.42131	1.00778	0.987692	0.801619	1.11251	1.88745	1.73391	1.75545	1.04453	0.929022	1.29492	1.03119	0.795078	0.6422	0.689724	0.810526	0.687102	1.14451	1.34474	1.76113	0.701447	1.07663	1.0267	1.89691	1.00762	0.937305	1.35187	0.977244	0.896015	2.02186	1.45985	1.25637	1.59311	1.52318	1.16124	0.794398	1.01999	0.850202	1.05263	1.6667	1.11317
	24	ADP121	Q9BVK6	TMED9	0.973666	0.976174	1.09502	1.47916	0.928963	0.715755	0.942992	0.869045	0.979398	1.0678	0.770384	0.800299	1.10885	1.14485	1.34713	1.25579	1.17986	1.18825	1.14995	1.42575	2.05147	1.17221	1.32331	1.5564	1.2703	1.15438	0.865598	0.704624	0.74061	0.857417	1.39373	1.71575	0.865021	0.496042	0.700335	1.44342	0.862981	0.709683	0.833975	0.588363	0.844721	1.21485	1.23651	1.02941	0.945658	0.701923	1.03519	0.858044	0.758015	0.826629	0.683258	0.78915	0.829751	0.923662	1.09334	0.957844	0.874606	0.883397	0.773756	1.02469	0.82339	0.852661	0.827311	1.26426	1.06462	0.817534	0.722175	0.644712	1.25048	0.939843	1.04684	1.16362	1.68226	0.894157	0.866126	0.868696	0.448586	0.909927	1.30426	1.60532	1.66884	1.4658	0.822836	1.08873	1.50905	1.5362	0.511954	0.505503
	25	ADP122	P13473	LAMP2	1.16679	1.11423	0.558594	0.642287	0.80816	1.26154	1.30251	1.91092	1.66265	1.58145	0.668072	1.62612	1.3157	0.974787	1.19874	0.972026	1.03125	1.74828	1.1972	0.802365	0.971191	0.774849	1.24099	1.00628	0.75	1.30607	1.05253	0.81371	1.25787	0.887568	0.677948	0.542272	0.919085	1.3873	0.652391	1.52536	1.66016	1.01124	0.980718	1.14851	1.58488	0.830696	0.800962	0.901677	1.34615	2.34462	1.87797	1.1137	1.7537	0.730313	1.09375	1.06062	0.857813	0.756466	0.716292	0.83627	1.4464	1.7524	0.690034	1.09315	1.639	0.804762	0.813951	1.06975	0.796757	1.61113	0.928277	0.593673	1.30357	0.849086	0.880936	1.21302	1.02656	1.01902	0.829741	1.01357	3.4375	1.36209	1.00706	0.964776	0.607022	0.694341	1.57939	0.89209	0.8125	0.578125	1.09122	1.14449
	26	ADP123	P06213	INSR	0.810869	0.978359	0.964912	1.85442	1.62378	1.12739	1.01689	1.24297	0.829167	1.49609	2.29211	0.862406	1	1.69282	1.20533	0.609677	0.821053	0.934107	1.18185	0.77762	1.27007	0.674255	0.991903	0.862798	1.14349	0.73323	0.952816	0.838399	0.918876	0.945995	0.913445	1.20457	1.05564	5.84414	0.788079	1.42656	0.984211	1.0109	0.87346	1.19487	1.32192	1.26849	1.46008	0.770988	0.878543	0.739961	0.651368	0.783875	1.09956	0.888	0.905263	1.10192	0.776842	1.31325	1.02543	0.924524	0.905796	0.852632	1.27568	1.08528	1.02338	1.0009	0.752632	0.81203	0.678016	1.36395	1.61111	0.959875	1.31729	1.04234	1.10509	1.34596	1.09774	0.805492	0.955354	0.963989	2.00316	1.37643	1.05535	0.903326	0.925498	0.659125	0.458985	1.06842	1.11579	1.01053	1.50896	2.99205
	27	ADP128	Q12907	LMAN2	1.57209	1.47597	1.22222	1.20194	1.23376	1.56823	1.62648	1.54754	1.0304	2.56275	2.30061	1.22368	1.07955	0.425638	0.763374	0.780914	0.885965	1.48916	1.34422	0.900901	1.09848	0.978757	0.791161	0.706159	0.576177	1.11003	0.932504	0.91364	0.876336	1.07838	0.919789	1.18482	1.08271	1.40509	0.669362	0.997384	0.829496	0.96145	1.14782	1.13448	1.27955	1.62447	0.853036	0.739837	0.708502	0.782651	1.09605	1.06383	0.731088	0.93	0.72807	1.11914	1.22368	0.833031	1.18125	0.926932	1.13225	0.819838	0.828829	0.850567	0.740602	1.1208	1.31711	1.08271	0.980926	1.60888	0.865619	0.906549	0.994831	0.826245	0.920906	1.11162	0.869048	1.11365	1.23654	4.60238	3.62325	1.05144	0.837578	1.019	0.798153	1.04539	0.956219	1.05729	0.710526	1.72807	4.30441	0.719242
	28	ADP129	P20645	M6PR	1.34315	1.59471	1.01456	0.959719	1.74434	2.05566	1.42199	1.33067	1.25448	1.2196	2.19967	0.967406	0.92233	0.996028	1.17841	0.926793	1.21359	1.03948	0.994309	0.997114	1.0738	1.03313	0.836445	0.952099	0.944303	1.07078	0.827717	0.931902	1.06409	0.946602	1.17599	0.837811	0.833218	1.53052	0.782782	0.970095	0.753034	0.810765	0.960545	1.03883	1.31304	1.09254	1.09783	0.678783	0.836445	1.1681	1.05136	0.950217	1.14362	0.896505	0.796117	1.05603	1.17961	1.46435	1.06632	0.746127	1	0.665422	1.20651	1.0844	1.05567	1.1251	1.05118	0.908114	0.703524	1.13398	1.04605	0.590214	0.847954	0.879313	1.20801	0.786974	1.04286	1.00464	0.599933	0.592744	3.12913	1.82734	0.903852	0.823005	0.803986	2.11795	1.48168	1.02063	0.796117	0.941748	1.06166	0.984454
	29	ADP130	Q99523	SORT1	0.890021	1.10224	0.863316	1.00462	1.26749	1.37747	2.1105	0.981785	1.70367	1.80785	1.58591	1.03099	0.87963	1.12963	1.139	1.64576	1.69312	0.939049	1.01952	0.896134	0.976935	1.81481	1.12536	1.20811	1.35004	1.06881	0.980133	1.06975	1.17007	0.73568	0.841755	0.784135	0.857143	1.31153	1.06649	1.11812	0.753307	1.02729	0.889339	0.817207	0.817794	0.712611	1.29231	1.13911	0.911681	0.686655	0.780741	1.15952	1.28176	1.04952	0.529101	0.796194	0.72381	1.05419	1.36437	0.842283	1.00717	0.978022	1.09767	1.22091	1.96283	0.880423	0.734996	0.734694	0.710004	1.70913	1.05489	1.12578	0.662132	0.99674	1.03893	0.773192	0.893878	0.975385	0.796935	0.999373	3.63757	1.11116	1.41458	1.24034	1.1684	1.23973	1.87712	1.28505	1.24868	1.00529	2.13928	1.41717
	30	ADP131	P02675	FGB	0.698708	0.801242	1.42593	1.46809	0.957819	0.823864	1.55814	0.780965	0.806134	0.677943	0.440789	0.984127	1.07955	1.00126	0.890604	1.07258	0.722222	0.964567	0.800766	0.700701	0.964844	1.09053	1.04701	1.21973	1.33333	1.03195	1.05253	1.24804	0.91604	0.894928	0.853712	1.25065	1.23214	0.442931	1.35977	0.89328	0.944444	1.15984	0.886525	0.775362	1.44903	0.738397	0.753846	1.17141	1.12179	1.50206	1.32222	1.30024	0.864308	1.45667	0.777778	0.863264	0.8	1.34483	0.742821	1.14362	1.44866	0.807692	0.912913	4.2959	1.35029	0.825397	0.794444	1.01786	0.546703	0.709722	0.783179	1.09763	1.37599	1.00632	1.18808	1.20509	1.04286	0.966184	1.01916	1.05994	0.733333	1.10068	1.45878	0.872114	0.965556	1.3466	1.21121	1.00694	0.888889	0.888889	1.73574	0.288496
	31	ADP132	P02787	TF	2.24585	0.941142	2.34259	1.39818	1.45473	2.39313	2.6711	2.46562	1.34904	1.94837	1.68619	0.562358	0.976732	0.924242	1.43587	1.24283	1.50794	0.872703	1.31253	0.958101	0.986607	0.901941	0.726496	0.836386	1.08271	0.884532	1.05253	1.02113	1.17007	0.699793	0.90393	0.893319	0.841837	1.10445	1.09696	0.528676	1.1131	0.82846	1.13137	0.767978	1.02735	0.815752	0.849573	0.722222	0.42735	0.665197	1.05778	0.827423	0.970142	0.778095	0.920635	1.14236	0.6	1.28571	1.13697	0.675279	0.807113	11.2582	0.554269	0.857233	0.852814	0.534543	0.697166	1.17857	0.923005	1.63671	0.815146	0.796087	1.20011	1.01591	1.15722	0.942328	0.778005	1.11801	1.59387	0.969089	2.75873	1.24219	1.09882	1.04654	1.26577	0.929795	0.644931	1.61111	0.68254	1.39683	0.765766	1.44031
	32	ADP133	P04004	VTN	6.59125	0.918856	1.32875	1.57134	1.307	1.13376	1.22936	0.786697	1.13472	1.17881	1.03929	0.964941	1.2182	0.775855	1.15557	1.21034	1.22936	1.28314	1.19709	1.05794	0.997921	1.18479	0.988003	1.20854	0.845968	1.09704	1.00425	1.07734	0.72077	1.22896	0.978567	0.808904	0.805046	1.27005	0.76611	1.13797	0.945528	1.04386	1.07359	0.802393	0.957157	0.821043	0.975159	0.753412	1.02505	0.96738	0.85156	0.790552	0.958328	1.02495	1.19266	1.02041	0.776147	1.56311	1.01639	0.956861	1.10045	0.838391	0.979916	1.13732	1.02103	0.835998	0.880865	0.698886	1.49374	1.23899	1.00694	1.14334	1.21986	1.10788	1.07017	1.26735	0.68886	0.869565	1.06295	0.866429	2.32615	0.908817	1.1169	1.21936	1.20056	1.25086	1.28192	0.889622	0.880734	1.06422	0.84726	0.920234
	33	ADP134	P01009	SERPINA1	1.41721	1.34198	1.11084	1.23425	0.902937	1.61932	2.60585	1.94587	1.60319	1.61952	2.31252	1.10169	1.23377	0.77172	0.800979	1.0356	1.17241	1.71531	1.55087	3.33289	3.18796	1.29778	0.915119	0.699392	0.6098	0.777778	0.964386	1.00604	1.45728	0.952238	2.54703	1.41853	0.783779	0.772996	1.29791	0.961801	1.06773	1.01815	0.828005	1.01294	1.28961	0.903536	1.19947	1.07149	0.961538	1.02554	0.932069	0.917095	0.832071	0.99399	1.17241	1.11193	1.19261	0.875998	1.25145	1.09517	0.905593	0.695718	0.733591	0.955317	1.10278	1.13197	0.99627	1.2398	0.912232	1.97783	0.892857	0.898405	0.809113	1.08267	0.96249	0.837972	0.909289	1.15656	0.799049	2.00188	4.00985	1.29316	0.711425	1.19604	1.18351	1	1.15209	0.8125	0.714286	0.704433	0.869125	0.627406
	34	ADP135	Q08380	LGALS3BP	1.76949	0.926998	1.09342	1.11478	1.19631	1.17484	2.04025	0.920348	0.514356	0.675976	1.05157	1.1419	1.09407	0.758459	0.677794	0.87538	1.06726	0.73532	0.870883	0.719105	0.623038	1.51032	0.857192	0.695738	0.691055	0.853791	0.717419	0.522011	0.487137	0.539871	0.907984	0.807592	1.04644	1.09532	3.27981	0.638629	1.1435	1.10471	1.16401	1.04309	0.658453	1.04104	0.696378	0.686755	0.989997	1.10331	0.704395	2.23261	1.01657	0.869058	0.663677	0.982862	0.887892	0.860059	1.08782	0.787711	0.958847	0.70783	1.41849	1.28795	1.27348	1.03045	1.42908	0.761051	0.698032	1.6204	0.848904	0.708787	0.853459	1.09387	1.06361	0.829372	0.748238	0.834471	0.848616	0.684447	2.81166	1.74134	2.23723	1.32342	1.85216	2.14671	2.10641	0.99972	1.13004	1.04036	1.10847	1.04177
	35	ADP136	P19022	CDH2	0.922093	0.955327	1.18109	2.05155	1.60541	1.74279	3.13126	1.82476	1.72743	1.10434	0.966346	1.27747	0.768138	1.14642	1.12304	1.23759	1.55769	0.57503	1.1817	0.762301	0.755859	0.854321	1.11317	0.928871	1.16599	0.960014	0.748915	0.726571	1.11914	1.1087	0.95608	1.1364	1.01992	0.85721	0.664504	0.883464	0.919471	1.20445	1.2275	0.733612	1.2261	0.869036	1.08728	0.746951	1.26849	0.935897	0.8925	0.716039	1.06851	0.986538	0.596154	1.03801	1.07308	0.734085	0.955056	0.765344	0.977848	0.918639	0.632017	1.13299	1.50062	0.990476	0.6875	0.964286	0.842993	1.56178	0.968216	1.05217	1.57933	1.39337	1.02815	1.11971	0.822253	0.936455	0.909814	0.752151	1.96731	1.52402	0.665633	1.42893	1.69081	1.92279	3.39224	1.51623	4.36538	0.826923	1.71414	1.51373
	36	ADP137	O15321	TM9SF1	1.41549	1.19112	1.39783	1.68745	1.18206	1.67298	1.3671	0.915615	0.831285	0.984598	1.09775	3.15599	1.22431	0.658656	1.22842	1.19176	0.934866	0.694784	0.866165	0.669635	0.798491	1.24293	1.35131	1.05429	0.842105	0.80955	1.0243	1.34585	0.787832	0.526237	0.87276	1.46627	0.775862	1.76339	0.893644	1.05609	0.789751	0.983868	1.40214	0.891221	1.09556	0.801203	0.779841	1.06298	0.938697	0.973748	0.993946	1.06791	1.15809	1.36276	1.28736	0.64549	0.986207	0.67063	1.01726	0.87283	0.63941	0.843501	0.810604	1.38259	0.941036	0.971502	1.041	0.665025	0.81577	1.19569	1.00309	1.1646	1.02887	1.05491	0.908752	1.15479	0.711221	0.7996	0.902629	0.709064	2.16628	1.19177	1.15239	1.08262	1.12028	1.23051	1.89845	0.923611	1.06513	0.927203	0.943564	1.34038
	37	ADP138	O60487	MPZL2	1.41549	1.19112	1.39783	1.68745	1.18206	1.67298	1.3671	0.915615	0.831285	0.984598	1.09775	3.15599	1.22431	0.658656	1.22842	1.19176	0.934866	0.694784	0.866165	0.669635	0.798491	1.24293	1.35131	1.05429	0.842105	0.80955	1.0243	1.34585	0.787832	0.526237	0.87276	1.46627	0.775862	1.76339	0.893644	1.05609	0.789751	0.983868	1.40214	0.891221	1.09556	0.801203	0.779841	1.06298	0.938697	0.973748	0.993946	1.06791	1.15809	1.36276	1.28736	0.64549	0.986207	0.67063	1.01726	0.87283	0.63941	0.843501	0.810604	1.38259	0.941036	0.971502	1.041	0.665025	0.81577	1.19569	1.00309	1.1646	1.02887	1.05491	0.908752	1.15479	0.711221	0.7996	0.902629	0.709064	2.16628	1.19177	1.15239	1.08262	1.12028	1.23051	1.89845	0.923611	1.06513	0.927203	0.943564	1.34038
	38	ADP139	P43121	MCAM	3.37919	1.54466	1.82388	2.84536	4.40607	4.11932	2.50587	1.7463	2.00881	1.62065	1.1815	1.12997	0.790183	1.18627	0.956186	0.917775	1.21649	0.894959	1.5016	1.68106	1.51716	0.766861	0.777161	1.05626	0.950624	1.41356	0.857214	1.23167	0.76994	0.996414	0.941206	1.14105	0.82511	0.754684	0.77183	1.16034	1.19394	0.817869	1.26124	1.01676	1.41417	0.91348	1.18906	0.675006	0.666138	0.766514	1.16546	0.690941	0.973779	0.951959	0.876289	1.01175	0.779381	1.123	0.876289	1.0045	0.940885	0.706582	0.688214	0.949021	1.45066	1.08238	0.694993	0.954345	0.839268	1.36405	0.643614	0.955752	0.927283	0.946152	1.11237	1.16521	0.817084	1.05782	0.766442	0.737588	3.71959	0.735298	0.627536	0.927857	1.03289	0.885008	1.17489	0.980992	1.15464	0.958763	1.31206	1.07352
	39	ADP140	P54760	EPHB4	0.97517	0.837389	0.923559	0.890418	1.2076	1.09023	1.65186	2.85375	1.91186	1.59756	1.59082	1.17374	0.99026	0.917293	0.947044	1.12097	1.04511	1.10236	1.021	0.650274	1.9862	0.89331	1.35628	1.45267	1.22517	1.24824	1.11584	0.905962	0.845949	0.943446	1.03986	0.768724	1.05129	1	1.08253	0.993066	0.782895	1.14589	0.959846	0.846486	0.777174	1.08594	1.20162	1.00963	1.04251	0.752158	0.599474	0.847864	1.14467	1.13143	0.977444	0.774786	1.11654	1.03604	1.13458	1.60966	0.725421	1.4679	0.872587	0.895172	1.07724	0.930899	0.691192	0.841031	1.02913	1.12519	0.840382	1.23412	0.725295	0.771768	0.840509	0.987155	1.01933	0.738804	0.624319	1.19064	1.55075	0.931025	1.37303	1.10162	0.976232	1.05551	1.20707	0.981203	0.917293	1.63158	0.856736	1.28847
	40	ADP141	Q9P2B2	PTGFRN	3.3287	1.30155	2.05712	2.81211	4.15789	3.62036	2.34818	2.1449	2.49139	2.57472	6.71738	0.904427	0.729834	1.00235	1.10743	0.986976	1.11737	1.04155	1.75231	2.60542	5.97359	0.698456	1.12495	0.893323	0.960712	0.981083	0.91911	1.02592	0.819655	1.05879	1.11188	1.9112	0.7334	0.65674	1.0004	0.948998	0.828052	0.862532	0.918989	0.838702	0.961484	1.23135	1.50769	0.802359	0.897436	1.02817	0.938592	0.60933	1.1269	0.96338	1.04225	0.837027	0.971831	2.01068	1.29134	0.824693	0.979378	0.887324	0.761832	0.945041	0.876837	0.957925	0.863179	1.03219	1.39441	1.448	0.453834	0.899038	1.10161	0.884432	0.830592	1.27567	0.959624	0.947132	1.514	4.02181	3.40329	0.930151	0.762078	1.05145	0.748766	0.881928	1.08869	1.20833	1.05164	1.92488	4.52557	0.941835
	41	ADP142	Q8N131	TMEM123	0.669329	0.58754	0.446399	0.528965	0.94636	1.00649	0.982472	0.660825	0.700211	0.434431	0.537881	0.702775	0.627519	0.745378	1.26674	0.865009	1.22871	1.00869	0.850979	0.885051	1.0485	0.783756	1.01554	0.949689	1.05959	1	1.08438	1.15263	0.909177	0.929566	0.829504	1.06406	0.914748	0.368774	0.812587	1.02484	0.904733	1.10483	0.883405	0.979543	1.08363	0.972751	0.889125	1.14021	1.48731	1.52214	1.37005	0.884903	0.92435	1.07181	1.25968	0.752794	1.12611	1.2357	0.837438	1.09517	1.34876	1.11958	0.961257	0.843029	0.763391	1.17937	0.917201	1.36126	0.960709	0.802692	0.993481	1.20643	1.08616	1.29342	0.861931	1.01232	1.22413	0.908117	0.826227	1.38695	0.760169	0.952269	1.3439	1.20488	1.08351	0.676617	1.07956	0.753827	1.23434	0.789585	0.796698	0.32005
	42	ADP143	P29317	EPHA2	0.866776	0.437435	0.649099	0.523749	1.04965	0.512131	0.631678	0.862439	1.19146	0.892427	0.824395	1.0473	0.834459	1.07162	1.44835	1.11316	0.972973	1.14705	1.33271	1.34405	1.62061	1.21742	0.931393	1.21841	1.25633	1.16095	1.03546	1.53445	0.896525	1.33819	1.27527	0.877142	0.90695	0.589631	1.17515	0.79464	1.0223	0.964865	1.05808	1.45852	1.47253	1.06329	0.810894	1.11575	0.865904	0.84034	0.868378	0.925819	1.05119	1.07222	1.01622	0.915085	0.963243	0.966263	0.758882	0.919839	0.866849	1.03846	0.88824	1.26721	1.34145	0.942291	1.17602	0.979923	1.04935	0.636284	0.653153	1.14191	1.08514	0.920379	0.877488	1.16635	0.986486	1.02938	1.02293	1.33037	1.45973	0.926355	1.14839	0.871171	1.18261	1.09184	1.33382	1.13159	0.989189	1.18378	0.610957	0.688451
	43	ADP144	P35052	GPC1	1.22458	1.49003	0.77193	1.73766	0.757765	0.676435	0.677927	0.823713	0.882505	1.12333	1.62705	0.932331	0.954545	1.19665	0.827659	0.827957	0.996491	1.24548	0.958258	0.916706	0.975	19.9594	1.54926	1.39691	0.78892	0.920611	1.08577	1.01754	1.00055	1.03524	1.07837	0.86887	2.35489	0.610354	1.10129	1.0397	0.954386	0.886365	1.06756	1.54093	1.01686	1.06329	0.883455	0.934531	1.1336	0.787394	0.826737	1.10489	1.03717	1	1.27018	2.57688	1.47158	1.06497	1.11256	0.866741	0.905796	0.757895	1.96036	1.05944	0.861791	1.03566	1.14687	0.872932	1.07353	0.595526	0.791423	0.799896	0.786717	0.872854	1.1733	0.777135	1.66125	0.872616	0.697883	0.957295	0.833684	1.10531	0.686814	1.01349	0.789185	0.6733	0.730204	1.22741	1.08772	0.968421	1.76368	0.581147
	44	ADP145	Q6EMK4	VASN	2.17067	1.44827	1.83333	2.30962	2.37672	3.02658	2.84898	2.19389	2.66559	2.10841	1.9439	1.04692	1.40928	1.26455	0.843225	1.1399	0.937238	0.904029	0.857019	0.655886	0.856695	1.16714	1.45317	0.979866	0.866769	1.30182	0.766276	0.828864	0.827886	0.993269	0.612706	0.761377	0.97639	2.51707	1	0.903425	1.14697	0.95214	0.934746	0.903184	1.0024	0.77856	0.933634	0.965813	0.912456	0.848443	0.926109	1.23743	0.68814	0.829958	1.08787	1.38244	0.971548	1.03621	1.6144	1.13692	1.15651	1.00805	0.764899	1.12983	0.824268	1.0112	0.991512	0.919904	0.898348	1.83264	1.94648	0.775799	0.916318	1.1318	1.37472	0.821618	0.741781	0.895034	0.872601	0.758368	3.24017	1.33463	0.968822	1.31364	1.60839	1.96074	1.29368	1.0693	0.878661	0.995816	1.2342	1.06123
	45	ADP146	Q8TCZ2	CD99L2	2.26123	1.55858	1.83333	1.3005	1.78995	2.24587	1.55814	1.2902	1.36301	0.816154	1.25595	1.09198	1.0056	1.06351	0.941147	1.08727	1.09589	0.753155	1.05999	1.23411	1.15197	0.948218	1.16175	0.982467	1.21125	1.25637	0.937184	0.85327	0.876918	1.01042	0.681043	0.976532	0.885029	1.69781	0.808632	1.00691	0.975171	1.00096	0.947246	0.790232	0.939553	1.1167	1.06365	0.866522	1.03267	1	0.749863	0.786943	0.989472	0.796438	0.876712	1.22114	1.26986	0.969296	1.36063	0.657971	1.05375	1.25184	0.970752	0.756617	0.946273	1.08545	0.895499	1.37378	0.980389	1.9	1.25523	1.10342	0.839286	0.843658	1.37155	0.922717	0.957143	1.03633	1.03165	1.35905	2.75753	1.69625	0.931949	1.3476	0.854295	1.32815	0.868814	1.21661	0.712329	1.36986	1.42244	1.04832
	46	ADP147	Q92896	GLG1	0.276061	1.34478	1.95872	2.89094	0.821866	0.919803	0.648025	0.774325	0.988563	1.31623	1.52199	0.941378	0.977777	0.738027	0.855092	0.824757	1.03882	1.34433	3.80011	1.2889	1.79771	0.832617	0.711645	0.714252	0.999319	0.879831	1	1.53641	1.35538	1.1973	1.23309	1.59509	2.94811	0.458189	0.750484	0.92135	1.00162	0.995622	1.67145	1.20733	1.09994	1.03512	1.23179	0.512826	0.527513	0.484768	0.945841	1.05006	1.06401	1.04518	0.97597	1.35751	1.90314	0.915546	1.1263	0.629095	0.935071	3.37068	2.89694	0.893893	0.723552	0.970337	1.0573	1.18709	1.10461	1.13683	0.562102	1.41024	0.785516	1	1.59556	1.01716	0.875152	1.00297	0.810249	0.881652	0.524584	1.06202	0.83394	1.36572	1.44755	0.72806	0.765683	1.13574	1.36044	1.01294	3.20857	0.457709
	47	ADP148	Q9Y625	GPC6	0.395892	1.10536	2.26156	0.928716	0.675588	0.7517	0.608471	1.26209	0.91289	0.927405	1.99803	1.40615	1.00075	1.11314	0.869244	0.876854	0.810219	1.69679	1.1407	1.42697	4.83719	0.739029	0.933464	0.918803	1.06032	0.805037	1.00643	0.954045	1.04072	1.02729	1.55714	2.23884	2.69578	0.703634	0.735643	1.2994	0.760036	1.15815	1.4055	1.39226	1.27627	1.53931	1.00146	0.826242	0.874509	1.02622	0.816496	0.978413	0.85169	1.09007	1.0438	1.19391	1.62263	1.38636	1.16419	0.831418	0.846993	1.03846	2.14401	0.815281	0.737653	1.07	1.178	1.02059	0.842365	0.546168	0.573297	0.798728	0.551877	0.837379	0.84435	1.1	1.16465	1.07902	0.965517	1.19766	0.525912	0.98338	0.906051	1.15348	1.1716	1.30483	0.817387	1.05178	1.42336	1.24088	1.59302	0.261342
	48	ADP149	Q9Y6N7	ROBO1	0.85652	1.14937	1.01149	1.16097	1.03883	0.5	1.07458	0.533211	0.924473	1.35644	3.3196	0.80936	0.997649	0.956113	0.995019	1.24271	0.772414	0.957915	1.28704	1.81423	2.98804	0.912007	0.965517	0.767168	0.627223	1.05686	1.04527	1	1.07026	1.21619	1.48369	1.5784	1.67586	0.854759	0.913502	1.07722	1.08448	0.835088	0.968452	1.32186	0.99933	1.60105	1.77804	0.979647	1.02122	0.895019	0.869931	0.983125	1.08826	0.864828	0.758621	1.11676	1.34069	1.38692	1.23828	1.06001	0.935137	0.558621	0.736626	0.829554	0.846932	1.1066	1.0003	0.970936	2.25811	0.83069	1	1.53028	1.2766	1.2992	1.16648	0.913333	1.23704	1.63118	1.99762	1.5	0.561379	0.942788	0.954839	0.923839	1.15632	0.891542	0.902144	0.7125	1.07586	1.50345	2.99124	0.539084
	49	ADP150	O15031	PLXNB2	0.580303	0.838884	0.676734	0.70941	0.682078	0.575046	0.70064	1.05666	0.741984	1.11768	1.21291	8.30729	1.49253	0.874619	0.891457	1.10857	2.01342	1.19114	1.83291	0.943225	0.772966	0.845921	2.25865	0.923392	1.20381	0.903825	1.05959	1.64477	1.11964	1.00146	1.00706	1.19609	0.724832	1.43013	1.31414	1.21788	1.06963	0.798658	1.41368	1.07406	0.829869	1.33209	0.941043	0.655426	1.31905	1.23391	1.22993	1.19949	1.46178	1.30067	1.11409	1.16362	1.48591	0.837306	0.884549	0.902613	1.03254	1.15694	0.785779	0.741383	0.892879	0.731224	0.658102	0.957814	0.540365	1.10235	1.17589	0.877201	0.682407	1.00497	0.874208	2.09944	0.587919	0.957105	1.04976	1.30608	0.524161	0.904181	0.881143	0.884991	1.01549	0.854052	1.03755	0.936661	0.845638	0.657718	1.1101	1.00153
	50	ADP151	O75023	LILRB5	0.793003	0.964327	1.18437	1.03935	1.73451	0.539521	0.785964	0.845931	1.33303	1.13073	1.23265	0.8622	0.993564	0.711585	1.05386	2.20211	0.60177	0.887743	1.43668	0.829148	0.857439	0.822849	1.02451	1.11395	1.09548	0.595885	0.689267	1.57235	0.909841	1.18546	1.19991	1.0957	1.22882	2.91201	0.891886	1.01637	1.03429	1.38565	1.31802	0.905733	1.21394	0.705724	0.987338	1.00173	0.881552	1.29204	1.07416	1.03559	1.7308	1.3115	0.99115	1.12904	0.923894	0.856881	1.14945	0.898701	1.01535	0.790334	0.672566	0.782061	1.01885	0.858997	0.632743	1.28003	0.965856	1.29204	2.74459	0.833874	0.715234	1.13278	1.23874	1.17198	1.12592	1.27741	0.85444	0.827317	1.06106	1.20977	1.49986	1.94489	1.08568	1.23339	0.894523	0.89823	1.32743	0.973451	1.12222	1.71727
	51	ADP152	P05362	ICAM1	0.706833	0.832298	0.923773	0.789048	1.05512	0.613108	0.990445	1.02434	1.23197	1.17968	0.902081	1.06423	1.12139	0.881254	1.06517	1.0809	1.76744	0.807544	1.17616	0.87995	0.977834	0.864948	0.980918	1.13463	0.744186	1.27794	1.32178	1.39317	1.54887	1.24874	1.19123	0.785289	1.27076	1.1181	1.33931	1.03276	1.16957	1.06814	2.82039	0.923222	1.24309	0.769306	1.29732	0.602193	0.939177	1.2785	0.977829	1.15454	0.895894	1.36093	0.976744	0.963644	0.795349	0.837209	0.85881	1.34043	1.51604	0.837209	0.843914	0.799238	0.733817	0.844592	1.20354	1.19601	0.776711	1.0469	0.936693	1.39021	1.03073	1.32928	0.678186	1.18592	0.953931	0.930233	1.13766	1.0205	0.74186	0.890781	0.925231	1.00597	1.10953	0.704616	0.906488	1.09593	1.14729	0.728682	1.02577	0.889853
	52	ADP153	P25445	FAS	0.846512	1.00856	0.884615	0.862372	0.710697	0.702877	0.969751	0.737275	1.00505	0.672644	0.924733	1.14585	1.0418	0.911316	1.1851	1.3201	1.66434	0.782446	1.13528	0.932401	1.67472	0.98256	0.903712	0.716484	1.00699	1.08788	1.03045	1.25677	0.88175	0.758893	0.935536	0.839595	0.89011	1.54082	1.53037	0.835275	0.995629	1.50374	0.907603	0.962967	1.04033	1.02859	1.24411	0.574279	0.696611	0.813002	1.16503	1.20518	1.11902	1.67413	0.881119	1.02944	0.881119	0.963588	0.788088	0.921291	1.13057	1.17644	0.804385	1.02999	1.07347	0.872727	1	1.01149	1.051	1.00822	1.09848	1.40289	1.13037	1.21603	0.99246	1.18159	0.714685	0.997264	0.958765	1.12072	1	1.45474	1.15182	0.89285	1.11529	0.946387	0.748441	1.22946	1.06294	0.825175	1.1374	1.02444
	53	ADP154	P27824	CANX	0.651296	1.12174	0.955952	0.922796	0.7	0.870942	1.06844	1.06434	0.76994	0.974187	1.54276	1.09133	0.81737	0.752597	1.06327	0.995968	1	0.620079	1.21379	0.900901	1.01853	1.07741	0.884615	1.23367	0.703759	0.978513	0.766843	1.167	1.59345	0.787267	1.25259	1.67497	1.11582	0.719619	0.781583	1.50946	1.01696	1.17807	0.668693	1.22286	1.18682	1	1.32462	1.04634	1	1.04286	0.799	1.29179	8.73128	0.814286	1.08571	1.10991	1.49143	0.784729	0.9687	1.23511	1.15479	0.830769	0.748263	0.806578	0.67616	1.64136	1.13816	1.4051	0.971285	0.664821	0.632937	0.868458	1.04286	0.741805	0.985954	0.636071	0.864082	0.993789	0.813793	0.994831	1.40643	0.650973	0.699078	0.777427	1.03696	0.851244	1.713	1.02277	1.24286	0.442857	0.767954	0.749655
	54	ADP155	P31431	SDC4	0.454738	1.33099	1.09848	0.93828	0.922406	0.44938	0.45714	0.435663	0.582472	0.990713	0.837864	1.43654	0.999249	0.824944	0.984185	0.718009	1.05785	0.884851	1.12226	1.30296	1.11047	1.68204	0.712015	0.822561	0.782949	0.882704	0.92205	0.962053	0.937861	1.25422	1.1654	1	2.0003	1.00333	0.690132	0.949176	0.807851	1.02661	1.16054	1.35336	0.894167	1.31081	0.897139	0.605322	0.91227	0.737374	1.05231	1.25725	8.66961	0.904463	0.900826	1.58159	2.33554	1.29268	2.00483	1.07746	0.808139	1.13287	1.78244	0.811505	0.676613	1.08052	1.39286	1.43447	0.938965	1.23678	1.10681	0.753621	0.732586	0.828346	1.17291	0.73595	0.76706	1.04204	1.00541	0.646477	0.590909	1.1871	1.00613	0.890854	1.0815	0.609309	0.671581	0.883781	1.08264	4.34711	1.27585	0.600834
	55	ADP156	P31994	FCGR2B	0.229659	2.91303	2.25663	0.508726	0.591497	1.73768	0.0854411	0.740724	1.12271	0.956828	2.29101	1.16324	1.08381	0.141739	0.38409	0.0815113	0.0384043	0.280709	0.584916	2.15341	2.32554	0.781147	0.66933	0.556049	0.790597	1.54202	3.35161	0.173608	0.452029	2.76943	2.01427	1.1989	0.490808	0.105882	0.243139	4.98076	2.30532	1.82979	1.28607	0.631203	1.30667	1.03506	1.52187	1.56604	0.521936	1.14165	3.16739	1.12409	0.272327	0.245585	0.996052	5.66669	0.2912	0.534988	2.88699	0.450645	3.05403	0.890628	1.21834	0.402035	0.906936	1.035	1.93505	0.629681	3.01183	0.178071	0.0639609	0.178039	0.588322	2.06993	3.09056	0.592379	1.94924	3.16509	0.610313	3.25196	0.538487	2.33411	0.187649	1.60913	1.01612	1.05742	0.16946	0.345925	1.28332	0.610147	2.34847	0.444029
	56	ADP157	P55899	FCGRT	1.19328	0.859163	0.993976	1.0141	0.841812	0.774233	0.966797	1.00773	0.924071	0.856197	0.913443	1.12048	1.54778	0.651424	0.965715	1.02089	1.06024	0.581064	1.08766	1.00944	0.947101	1.21984	0.810936	0.934636	0.74572	0.853227	1.09057	0.898099	0.794637	1.13384	0.653443	0.791071	1.5568	3.78553	1.35303	1.12083	0.755271	0.93067	1.14073	1.04254	0.872909	0.832698	0.999073	1.48413	0.924467	0.781794	0.91759	1.02538	0.923813	0.961446	0.674699	1.13314	1.20361	0.740341	0.897523	0.925916	0.706878	0.600556	1.02703	1.2274	1.10969	0.763741	0.738382	0.917814	0.829935	2.58358	4.31894	0.988787	1.08369	0.872956	1.07747	1.14167	1.10568	0.942902	3.65268	1.04589	0.96747	0.859325	1.40925	1.37437	1.13321	1.00995	1.12233	0.764307	1	0.746988	0.957669	2.417
	57	ADP158	Q86VB7	CD163	0.87588	0.847028	0.864286	0.866869	0.7	0.965097	0.623256	0.722951	0.829167	0.594767	0.554135	1.10714	0.771104	1.06948	1.0142	1.10323	0.857143	0.799213	0.758621	1.87902	0.73125	1.03313	1	1.12912	1.19098	0.928758	0.811951	1.19618	0.886788	0.87205	0.878104	0.857586	1.87347	1.44959	1.39862	0.951617	1.09286	1.04386	1.00304	1.32919	0.99362	1.36709	0.947692	1.23659	1.73077	1.00423	1.292	1.48936	1.36525	0.781714	1.08571	0.934662	0.771429	1.11724	1.06421	1.2155	1.26655	1.03846	1.76062	0.981921	0.840631	19.0737	0.992245	1.26735	1.25245	0.860357	1.43849	1.47638	1.34082	1.00057	1.02761	1.59833	1.01306	0.819876	0.772414	0.87218	0.471429	1.04722	1.32995	1.16614	0.642622	0.894527	1.01931	1.89018	0.971429	1.11429	1.81158	0.890216
	58	ADP159	Q969P0	IGSF8	1.96676	1.34099	1.97908	1.30223	1.73129	1.12376	1.20609	1.07048	0.884676	1.08124	2.51195	1.38045	2.20426	0.974515	0.948629	1.27453	1.35565	0.928244	4.27875	1.07053	1.07852	1.40921	0.957515	0.771645	0.835058	1.04922	0.880778	0.922859	0.714254	1.07841	1.17246	0.996854	0.96832	2.26233	0.903614	0.903425	1.23588	1.16179	0.961453	0.677388	1.01048	0.748901	1.01564	0.64078	0.867396	0.859755	0.86636	1.72705	1.02291	0.925356	0.761506	1.14975	0.858577	0.919348	1.67035	1.10247	0.971029	1.51207	0.704738	1.05793	0.71722	0.978043	1.05989	0.927974	0.808513	1.3363	1.39877	0.69949	1.04722	1.34401	1.86279	0.984031	0.863957	1.06967	0.961477	0.686523	1.1	1.1191	0.97881	1.10346	0.983854	1.20856	0.887331	0.894874	0.92887	0.820084	1.35723	0.672416
	59	ADP261	P21757	MSR1	1.29361	1.34609	0.953333	0.894833	0.974815	0.913312	1.55814	1.09246	0.837063	1.23055	1.1788	1.07551	1.29545	1.42597	0.968395	0.919355	1.57714	4.8063	1.1531	0.926641	1.29536	0.814699	1.15385	1.00366	0.880602	1.23392	1.32318	0.921932	1.17499	0.717019	0.671491	0.675349	0.892653	19.4535	1.10244	0.905677	1.11714	1.37193	0.960486	0.65928	0.783856	0.678481	0.542769	0.811707	1.4	1.08148	0.884	1.28875	0.939803	0.990171	0.868571	1.02813	0.864	0.861872	1.2443	1.25471	1.04304	1.64967	1.00942	0.925811	1.15495	1.0301	1.03894	0.914694	0.70546	1.095	1.07024	1.19847	1.07265	1.2973	1.49976	0.900286	1.06073	1.08323	0.805517	0.861278	2.71543	1.68687	1.14581	0.873111	1.44882	1.10806	1.61956	1.16	0.788571	0.948571	1.01869	1.08075
	60	ADP262	P07306	ASGR1	0.815159	1.00897	1.01852	1.15997	1.14266	0.823864	0.634798	0.650804	0.921296	0.744408	0.555068	1.06614	1.03956	1.33502	0.933013	6.07796	1	0.857393	0.786718	1.16783	0.981771	0.956604	1.34615	1.46368	1.68421	0.902959	1.09151	1.32368	1.18546	0.910628	0.803493	1.11169	1	0.644263	1.01316	0.850743	0.787037	0.966537	1.14263	0.723671	0.858684	0.754805	0.614245	1.10976	1.19658	1.15158	1.32222	0.985028	0.946623	1.01333	0.851852	0.817829	0.933333	1	1.09655	1.37234	1.20722	1.26923	0.912913	1.18194	1.04233	1.02716	0.756614	1	0.795204	0.811111	1.00694	1.68867	1.35185	1.25231	1.11608	0.930247	0.926984	1.12721	0.929757	0.77729	0.55	0.99061	1.28196	0.891494	0.833028	0.972545	0.770771	0.771991	0.62963	0.851852	0.952953	0.637728
	61	ADP263	P21964	COMT	0.756934	0.94962	0.984568	1.30496	0.806584	0.762837	0.981051	0.59874	0.614198	0.877338	0.408138	0.984127	1.15951	1.6431	1.69639	1.23148	0.888889	1.14319	0.758621	0.967634	0.778646	0.803548	1.49573	1.19262	1.12281	1.11795	1.05253	1.21022	0.969925	1.03623	0.703057	0.937984	1.10714	1.40932	1.54641	1.36119	1.1412	1.23717	1.06383	1.17166	0.751348	0.68917	0.642165	0.98645	1.59544	1.40192	2.2037	1.06383	1.02894	1.09778	1	0.878409	1.2	0.724138	1.45027	1.32151	1.54524	1.03846	1.29329	1.72745	1.46873	0.843739	1.09709	0.857143	1.59041	0.844907	0.895062	1.23836	1.44841	1.56539	0.828057	1.0571	1.04286	0.837359	0.858238	1.1306	0.814815	1.13737	0.972521	0.969016	0.870893	1.04736	1.0644	1.20833	0.962963	0.814815	0.901902	0.931285
	62	ADP264	Q9NX62	IMPAD1	1.39934	0.660364	1.00733	1.30138	0.787749	1.06831	0.787631	0.702869	0.964324	0.72571	0.508603	1.21664	1.11513	0.95979	0.956315	1.04901	0.802198	0.837371	1.01705	0.772201	0.914063	1.32831	1.09467	1.41542	1.22152	1.23749	1.00626	1.31288	1.04453	0.698758	1.1026	0.937984	1.2186	9.43031	1.01258	0.807738	1.22596	1.17004	1.02876	0.899761	1.28449	0.856865	0.84497	1	1.49408	1.41127	0.941538	0.900164	1.22116	0.814286	0.879121	0.772894	0.801099	1.0845	0.955056	0.980243	2.00584	1.11834	0.936739	1.09252	0.969959	0.696599	0.796939	0.572214	1.19936	0.932555	0.973748	1.5365	1.3752	0.915645	1.23912	1.50549	1.13454	1.28046	0.838196	0.828152	0.864286	1.13213	1.03616	1.08104	1.25828	0.721393	0.696961	0.796703	0.868132	1.7033	0.888625	1.60984
	63	ADP266	P28845	HSD11B1	1.34751	1.03017	0.6875	0.838906	0.842593	1.29464	0.723422	0.602459	0.641617	0.666549	0.488017	1.14668	0.925325	1.08929	1.26775	1.07258	1.14286	0.826772	0.731527	1.0296	1.27316	0.811747	1.29808	1.46368	0.902256	0.995098	1.01494	1.09406	1.17777	0.908385	0.968497	0.803987	0.929847	1.06131	1.33692	0.984431	1.02455	1.04386	1.10182	1.26273	1.13852	0.727848	0.888462	1.34756	1.53846	1.40013	1.275	1.02584	1.27	0.732857	0.857143	0.788621	1.02857	0.897783	0.989165	1.42135	1.58318	1.11264	1.2471	1.13973	1.27922	0.919728	0.91199	0.964286	0.670954	1.10804	1.36657	1.35697	1.67602	0.905692	1.21508	1.14167	0.968367	0.68323	1	0.885808	0.766071	1.27364	1.36406	0.934408	0.766765	0.901741	0.990991	0.841518	1.17857	0.821429	0.705598	1.13229
	64	ADP267	P37059	HSD17B2	0.786047	1.50233	1.06944	0.978723	4.72608	0.961174	1.07122	0.790727	0.806134	0.747731	0.514254	1.43006	21.8608	1.73295	0.858796	1.02789	1.20833	0.924377	0.916667	0.938438	1.25684	1.03313	1.06571	1.28072	1	1.35444	0.964818	0.97858	0.808271	0.918478	0.866266	0.898902	0.84375	0.498297	1.49975	1.05279	0.841146	1.17434	0.975177	0.81413	0.845267	0.775316	0.691026	1.06352	1.68269	1.29552	0.991667	1.10816	1.15756	1.615	1	1.15859	1.2	0.931034	0.99485	1.08644	1.46677	1.29808	0.941441	1.02283	0.959416	1.2381	0.978869	1.04464	0.708229	0.9125	1.00694	1.32983	2.8244	1.15727	1.05307	1.0941	0.955952	0.615942	0.925287	1.03344	0.61875	1.44464	1.09409	1.13375	1.23534	0.925788	0.867117	0.792969	0.875	1.33333	0.708333	0.45552
	65	ADP268	Q8IV08	PLD3	1.05814	0.862876	1.09295	0.94108	0.837607	0.792177	0.689177	0.567702	0.584669	0.607388	0.59337	0.936813	1.49476	1.81294	1.14506	0.742556	0.846154	0.964567	0.816976	0.693001	0.773437	0.993397	1.34615	1.74515	1.50607	1.2056	0.971565	1.09967	1.11914	1.07609	0.938697	0.865832	0.964286	0.850241	1.43976	0.927637	0.980769	1.00371	1.2275	0.858863	0.966019	0.817916	0.695858	1.32317	1.2426	1.29986	1.32731	1.26841	1.11125	1.05231	1.34615	0.817829	0.9	0.859416	0.734659	1.37234	1.50438	0.838757	0.948025	1.36902	1.72203	1.10476	0.942857	1.00137	1.72039	0.842308	1.04567	1.5198	1.50412	1.71849	0.972067	1.05385	0.922527	0.769231	1.07692	1.06402	0.528846	1.18111	1.19355	0.885531	1.14032	1.3207	1.37214	1.1851	1.07692	1.11538	1.43139	0.494064
	66	ADP269	P36269	GGT5	1.03309	1.63911	0.74381	1.57714	0.663704	1.13929	0.703389	0.819344	0.734405	0.86959	0.695188	1.08816	1.12273	1.14078	1.04691	0.76	0.72	0.959055	1.04906	0.864865	0.783482	1.1453	0.938462	0.95348	0.99609	0.796078	0.950283	0.770221	1.86226	0.668571	1.43596	0.803987	1.48776	10.3874	1.16826	0.918802	1.06857	0.847018	0.960486	0.882584	0.772816	3.26076	0.792615	1.57268	1.24615	0.957884	1.2784	0.99696	1.2065	0.716571	0.628571	1.01878	1.09029	0.723547	1.45169	1.08219	0.998336	1.16308	1.04463	1.24844	0.833321	0.781061	0.525306	0.617143	0.930389	2.46114	1.10476	1.09426	9.74327	1.10408	1.4331	0.835048	0.965388	0.904348	0.783448	0.948496	2.89143	1.52837	1.20037	1.87779	2.29007	2.87403	2.2538	1.38786	1.23429	0.891429	0.882162	0.780891
	67	ADP270	Q07837	SLC3A1	0.576434	0.934783	0.825	0.880851	0.967901	1.34564	0.649225	0.609153	7.96921	0.813531	0.499561	0.775	0.971591	1.34015	0.954218	0.822312	0.733333	0.707349	1.66897	0.780781	1.00547	1.17088	1.57051	1.85399	1.05263	1.23834	1.08761	0.782864	0.969925	0.96087	1.23537	1.34444	1.09286	0.531517	1.34378	1.03365	1.16875	1.11345	0.70922	0.868406	1.12702	0.974684	0.929744	1.10976	1.16667	1.48704	0.793333	1.4539	0.851961	1.064	1.03333	0.736047	0.9	1.30345	0.923221	1.41809	1.3038	1.00385	1.0955	0.900094	1.74827	1.18857	1.43	0.964286	0.894605	1.03417	1.20833	1.5198	1.21667	1.16734	1.06927	0.799167	0.834286	0.84058	0.836782	1.08114	0.531667	1.08967	1.19355	0.976768	1.49945	0.774295	0.75976	0.815625	0.9	0.933333	1.39369	0.601286
	68	ADP273	Q9UP52	TFR2	0.863544	0.722247	0.64554	1.02008	0.766823	0.71943	0.548641	0.534576	0.720168	0.889695	0.397331	1.80885	1.06434	1.5621	1.06442	0.997047	1.26761	1.44006	0.833414	1.14199	0.978433	0.75666	1.40303	1.3606	0.996294	1.27541	1.06735	1.20809	1.17484	0.812002	0.99305	0.819085	1.2495	0.37771	1.66282	4.27049	1.19718	1.11737	1.16871	0.786283	0.979625	1.04832	0.891874	0.969083	1.21343	1.48513	1.37437	0.988912	1.28342	1.09183	0.929577	0.668086	0.96338	0.839242	0.995411	0.811807	1.21198	1.14085	1.04149	1.07182	1.08103	1.25553	1.15091	0.7334	1.26001	0.848239	0.907668	1.24153	1.43209	0.918448	0.766701	0.932629	0.998793	0.759339	0.951918	0.940511	0.340845	0.86504	1.21036	1.06128	0.979155	0.910378	0.809542	0.97007	1.07042	0.873239	0.530643	0.346452
	69	ADP276	Q16706	MAN2A1	0.857505	0.691982	1	1.20116	0.717485	0.823864	0.869659	0.803279	0.789683	0.546912	0.33584	1.21259	1.02814	1.58442	1.14506	0.919355	1	1.07673	0.794745	0.686401	0.827009	1.05716	1.02564	1.8381	1.38346	1.05038	1.20289	0.923877	0.969925	0.709808	0.821755	0.98062	1.00812	1.21361	1.0284	1.06837	0.772727	1.47089	1.01547	0.84585	1.00993	1.12773	0.685315	0.857539	1.1014	1.04461	1.08182	1.06383	1.21228	0.984545	1	0.743481	0.940909	0.804075	0.998468	1.12282	0.948216	1.10769	1.44717	1.2274	1.33737	0.990476	1.16071	1.16611	0.724204	0.891279	1.00694	1.17439	1.02019	0.822188	0.72905	0.951389	5.43155	0.76087	1.00575	0.993695	0.55	0.758765	0.994624	0.982463	0.981459	0.621508	0.770771	0.96875	1	0.581395	0.459459	0.702802
	70	ADP278	Q8N2K0	ABHD12	0.943256	1.4823	0.916667	0.831915	2.26852	0.700284	0.740116	0.773156	0.760069	1.07673	0.374671	1.10714	1.13352	1.70629	1.26559	0.959677	0.789474	0.890369	0.72069	2.38739	0.776953	0.878163	1.21154	1.46368	1.26316	0.812663	1.05253	1.12324	0.921429	0.763043	0.768341	1.07868	0.916071	0.380518	1.65572	1.09108	1.275	0.782895	1.01064	0.883913	0.917718	1.1962	0.866923	0.943293	1.34615	1.55463	1.547	1.17021	0.83344	1.368	0.95	1.06318	0.855	1.16379	1.24157	1.1964	1.10823	0.986538	1.12973	1.47288	1.27922	1.16825	1.07519	0.913534	0.988774	0.960526	1.00694	1.39657	1.16635	1.17663	1.02067	1.02149	0.938571	0.848356	0.965517	0.782726	0.419048	0.967573	0.922287	0.697691	0.977903	0.700782	1.02911	0.961735	0.782609	0.630137	0.459459	0.942926
	71	ADP279	Q96G23	CERS2	1.34259	1.01334	0.997549	1.30976	1.00823	1.0452	1	1.21691	1.0313	0.696394	0.565789	1.10714	1.03121	1.34498	1.40142	1.45679	0.925373	0.99336	1.15492	0.82639	0.791278	1.00229	1.28588	1.20152	1.03692	0.997555	0.959659	1.38152	0.998452	0.854106	0.944405	0.979984	1.33849	12.8029	1.18189	0.548539	0.761194	0.82574	1.06383	0.661643	0.85237	0.866673	0.775697	1.03685	1.17057	1.12816	1.207	0.8878	1.25413	0.951367	1.18571	0.811946	0.977143	1.10645	0.842697	1.19334	1.19204	1.23132	1.0417	1.13846	1.42542	1.24886	0.991387	0.670807	1.52083	1.29601	1.92504	1.14829	1.07353	1.17259	0.985954	1.04239	0.834286	0.869565	1.35172	1.2028	0.825	1.13846	0.831867	1.03092	0.932145	0.966039	0.990991	0.520109	0.419753	1.02115	0.459459	1.32985
	72	ADP280	Q86YT5	SLC13A5	1.11357	0.801242	1.22222	1.14184	0.945216	0.892519	0.77907	0.527152	0.748553	0.897277	0.440789	0.691964	1.03456	1.1553	1.24048	1.16196	1.29167	1.04495	0.916667	0.675676	0.952148	1.11923	1.06571	1.52466	0.894737	0.967456	0.964818	1.06367	0.929511	0.565217	1.01692	0.664406	1.44643	1.93279	1.07982	1.24421	0.708333	1.17434	1.06383	0.736594	0.805016	1.40295	0.691026	0.832317	1.51442	1.01389	1.4875	1.06383	1.48167	0.8075	0.833333	1.12452	0.9	0.853448	1.15403	1.94415	1.03217	1.08173	1.06982	0.869409	1.33252	0.990476	0.978869	0.84375	1.30463	1.17865	1.13281	2.00485	0.906832	1.07912	0.972067	1.36028	0.680124	1.03608	0.965517	1.09602	0.55	0.969534	0.795699	0.920952	0.786425	1.33458	0.914761	0.970982	1	0.470588	0.459459	1.4235
	73	ADP281	Q8WWI5	SLC44A1	0.678858	1.05618	1.04167	1.51257	1.03114	1.1609	0.602008	0.702869	0.848011	0.619937	0.460825	1.00649	1.07955	1.26033	0.832772	0.975073	1.04545	0.701503	1	0.696151	0.747869	0.892251	1.59091	0.99796	1.43541	0.738785	1.10037	1.20679	0.969925	1.04051	1.10937	1.06589	0.657468	0.527124	1.0471	1.0963	1.15909	1.09131	0.918762	0.84585	0.966019	1.08746	0.822378	1.26109	1.34615	1.4133	1.08182	0.967118	1.36381	0.829091	1	1.41261	1.10455	0.846395	0.824821	1.43472	1.12601	1.13287	0.980344	1.28319	1.27922	1.53074	0.835714	0.964286	0.772613	0.71413	0.755208	1.61285	1.14062	1.33081	1.13408	1.34022	1.23247	0.750988	1.31661	0.953947	0.625	0.99061	1.30205	0.778818	1.20824	0.986463	0.945946	1.015	1	0.550725	0.459459	0.782666
	74	ADP282	P46977	STT3A	1.04806	1.40217	1.03125	0.978723	0.604938	0.926847	0.584302	0.8493	0.690972	0.927186	0.587719	0.96875	1.25947	1.38636	1.33591	0.912835	0.791667	1.08514	0.853448	0.881733	0.723633	1.20532	1.17788	1.09776	1.10526	1.30607	1.1841	0.97858	0.848684	0.741848	0.941594	0.859819	1.48661	0.951294	1.31978	1.1485	0.929687	1.08735	0.975177	0.891667	1.12702	0.775316	0.628205	1.63066	1.17788	1.71051	1.14042	0.955276	0.933453	1.3224	0.88	0.817829	0.864	1.15448	0.993258	1.28832	1.04304	1.70308	1.23243	2.00392	1.27922	0.889407	0.898857	1.38857	0.823036	1.0585	1.04722	1.67488	1.14062	1.28152	0.972067	1.18924	1.26957	0.966184	1.0094	0.867225	0.425	1.09599	1.73607	0.903827	1.16176	0.918137	0.900901	0.766827	0.733333	0.75	0.459459	2.35732
	75	ADP283	Q8NFQ8	TOR1AIP2	0.786047	0.833292	0.806667	0.939574	1.27037	1.31818	1.18419	0.730984	0.829167	0.947525	0.557734	1.10714	0.899621	1.18831	0.778642	0.943871	1.12	1.65906	0.788966	1.13992	0.875977	0.96988	0.969231	1.17094	2.07158	0.88232	1.09463	1.02113	0.543158	0.576522	1.98865	1.23814	1.00286	1.39042	1.43976	1.07819	1.105	0.937343	0.851064	0.930435	0.850097	0.637975	0.572923	1.50927	1.88462	1.02741	1.19	0.93617	0.977903	1.2312	1	1.07953	0.828	0.670345	1.03146	1.48213	1.4081	1.05965	1.11261	1.17626	2.55844	0.742857	0.85119	1.02332	1.04371	1.44479	1.4265	0.886551	1.4122	1.45917	0.769553	1.0941	1.04286	0.724638	1.28736	1.03344	0.61875	0.885226	1.29301	1.0688	1.11125	0.94262	1.03408	0.886111	1	0.518519	0.459459	1.19574
	76	ADP284	Q8TCJ2	STT3B	1.16993	1.18279	1.22222	0.7923	0.907407	0.7454	0.579773	0.734817	0.867733	0.957096	0.608709	1.26531	0.873918	1.84848	1.14506	1.07258	0.952381	0.918635	0.866995	0.986701	0.827009	0.885542	1.02564	1.70195	1.20301	0.917959	1.00469	0.928297	0.969925	1.27174	1.06828	1.48332	1.28571	0.500454	1.50832	1.20319	1.0119	0.994152	0.911854	0.930435	1.28803	0.801688	1.14872	0.792683	1.15385	1.13178	0.919545	0.851064	1.20788	1.064	0.73913	0.960061	0.626087	0.728636	0.664387	0.934359	0.923523	0.778846	1.66892	1.02283	1.38582	0.825397	0.723512	1.20536	1.23008	0.9125	1.00694	1.48747	0.977679	0.956008	0.810056	0.978571	0.792571	0.920716	1.00414	1.1681	0.572917	0.660407	1.19355	0.879091	1.02235	1.08764	0.9497	0.975962	1	0.360656	0.459459	1.15832
	77	ADP285	P38435	GGCX	1.10047	0.769193	0.696667	1.25277	0.943704	0.725	0.903721	1.01213	0.773889	1.23465	0.511316	0.768222	1.03636	1.22	1.23667	0.900968	0.96	0.964567	0.849655	0.648649	1.4625	1.40506	1.56154	1.25458	1.36421	0.900327	1.09463	1.12532	1.25282	1.23641	0.90393	0.898902	1.40625	2.23479	1.91968	1.33992	1.01823	0.913377	0.886525	0.930435	1.04652	0.812236	0.596795	1.26829	1.40224	1.35185	1.14042	0.998697	1.3335	1.16327	1.375	0.988211	1.2	0.931034	0.676498	1.08644	1.3038	1.39874	0.941441	1.00196	1.12571	1.28179	1.10314	0.944606	1.00196	1.00561	1.67824	1.65196	1.59984	1.04292	1.32555	0.985985	1.23247	0.869565	1.05329	0.863095	0.775	0.801923	0.868035	0.872114	0.865068	0.686004	0.954288	0.582589	0.931034	0.504348	0.459459	7.61994
	78	ADP286	P54710	FXYD2	0.508731	1.28277	1.08394	1.42879	1.32468	1.38313	1.23211	1.82643	1.14321	1.34133	1.93046	0.797358	1.18198	0.836541	0.941681	0.845538	0.788321	1.15466	1.07056	0.793494	0.742815	0.779248	1.15291	1.05413	1.17403	0.982992	0.865584	0.765224	0.943966	1.09743	0.840149	1.00417	1.05109	1.40727	0.952833	0.810379	1.22019	0.939728	0.848993	1.11833	0.944866	1.10813	1.25091	0.529227	0.687816	1.06569	0.781752	0.947352	1.18426	1.11504	1.06083	1.01085	0.954745	1.23685	1.05498	0.954962	1.0976	0.980348	0.754652	1.11093	1.00844	1.18568	1.34699	1.08863	0.996908	0.790389	0.872195	0.954036	0.767553	1.18702	1.76911	0.888889	1.06062	1.10864	0.911486	0.923774	0.987591	1.28707	1.13837	1.22733	1.37309	1.39575	1.54797	1.05398	1.0365	0.900243	1.04189	0.456185
	79	ADP287	Q9BUF7	CRB3	0.581278	1.00324	0.847339	0.66619	1.23529	1.05925	1.06713	1.26398	1.46904	1.0134	0.822313	0.660564	0.698529	0.664057	1.13544	1.12666	1.2605	1.18342	1.27499	0.870619	0.952468	0.859497	0.780543	0.774887	0.753649	0.829248	0.840254	1.14984	1.12479	1.22543	1.16979	1.1508	0.883253	0.995833	0.980004	0.965129	0.8125	1	0.920794	1.165	1.51803	1.13924	1.24163	0.746055	1.02941	0.999689	1	0.786698	0.989856	1.12084	1.21008	1.10648	1.12689	1.16575	0.898876	0.841856	0.986065	0.86393	0.880309	0.825144	0.924479	1.05706	1.10726	1.20738	0.917158	0.958508	0.956174	1.1622	1.02971	1.06552	1.03742	1.16085	1.3934	0.96456	1.15213	1.12229	0.60084	0.982286	0.822445	0.905826	0.850529	0.72988	0.999319	1.04333	0.747899	1.04202	0.895753	0.606339
	80	ADP288	O15431	SLC31A1	0.669595	0.771567	0.814815	0.851852	0.823388	0.564499	0.764643	0.83303	0.57581	0.545013	0.612208	1.12765	1.55934	1.18098	1.03904	0.933542	0.777778	0.785943	0.800766	1.13447	0.964844	1.18619	1.27137	1.13841	1.30994	0.88146	0.877108	1.02113	0.772348	0.863527	1.05459	0.746914	1.01786	1.8791	1.35977	1.10597	0.688657	1.02453	0.965327	0.895974	0.930241	1.23066	1.10285	0.904246	1.09687	1.65226	1.10185	1.04413	1.29646	1.37222	1.05556	0.560365	1.31667	1.06897	0.955056	0.914894	1.5211	1	1.35035	1.29559	0.97126	1.41235	0.926852	1.14286	1.50757	0.794213	1.90201	1.37908	1.23115	0.961599	1.69212	1.14167	2.25952	1.30435	1.10856	2.01389	0.631481	0.953921	1.32616	1.10468	1.23061	0.916436	0.862529	1.4265	1.40741	1.05556	0.995495	3.09753
	81	ADP289	Q9Y320	TMX2	0.786047	0.726126	1.08854	0.825798	1.16262	0.695135	0.803416	0.790727	0.669379	0.762686	1.17085	1.21094	0.944602	1.38636	1.03771	1.17314	0.875	1.055	1.0431	0.816441	1.11401	1.06542	2.69231	1.23498	1.5	1.26979	0.953855	0.733935	0.727444	1.00679	0.90393	1.14317	0.934152	0.577572	1.57474	0.933159	0.996094	1.1091	0.964096	0.755978	1.08677	1.10759	0.989423	0.971037	1.34615	1.01389	1.00406	1.13032	1.35434	1.21125	0.71875	0.971172	0.759375	0.989224	0.775983	0.98637	0.977848	1.00601	0.930743	1.11233	1.11932	3.28095	1.11719	0.99442	1.42578	0.998047	1.00694	1.18735	1.09989	1.13211	1.0632	1.03464	0.977679	0.951087	1.02586	0.894326	0.48125	0.866784	1.08165	0.981128	1.30989	1.16775	0.867117	0.679687	0.96875	0.96875	1.09122	1.02492
	82	ADP290	P61769	B2M	0.389977	1	1.40698	0.584199	0.752656	0.785544	0.69452	0.746458	0.66419	0.701128	1.36337	1.27879	1.70719	0.988724	1.19832	0.964491	0.976744	1.01691	1.20556	0.614568	0.814862	0.904992	1.14788	0.896359	0.940024	0.980956	0.848551	1.14778	1.1203	0.755814	0.924952	1.00343	0.829734	1.59567	0.792426	1.20192	1.34254	0.971032	0.907142	1.09633	0.9136	0.995977	0.859034	0.714029	1.35659	0.922194	1.03318	1.17104	1.14571	0.866047	0.728682	0.969984	0.969767	0.967121	1.59176	0.946809	1.40487	1.14311	1.15441	0.865841	0.763566	0.81388	0.815559	0.904485	0.977824	1.12471	1.43626	0.706885	0.838732	1.27312	2.30583	1.19477	1.14795	1.19312	1.07779	0.872603	0.511628	1.12116	0.666167	1.03842	1.24426	1.01778	0.806621	0.913275	0.906977	0.806202	1.04714	0.904684
	83	ADP292	Q9Y3B3	TMED7	0.54072	1.06662	0.922505	0.91015	0.416136	0.650695	0.848541	0.626762	1.08267	0.928139	0.679433	1.02252	1.08642	0.600463	0.707459	0.771985	1.08917	0.976854	1.48825	0.986974	1.22845	0.598822	0.771681	0.643271	1.05397	0.606355	0.824593	0.760967	0.704277	1.06923	1.54877	0.806547	0.632621	5.2767	0.660272	0.892467	0.778264	0.585093	1.85662	1.17934	1.31059	0.976377	1.59412	0.763399	0.926017	0.628568	0.894395	1.0435	1.12541	1.14726	1.22293	1.29707	0.842675	1.3758	1.1193	0.716764	0.847053	0.813572	0.588742	1.01632	1.01849	0.586715	0.897816	1.24682	1.26498	1.37747	1.95617	0.793782	0.871815	0.999915	1.03398	1.20711	0.737307	1.1188	1.16846	1.0937	1.14204	0.99061	1.51284	0.91322	1.20468	1.77545	0.990991	0.946656	0.726115	1.10828	1.00379	1.63465
	84	ADP293	P43307	SSR1	1.09504	0.718355	0.739655	1.18797	1.26411	0.920455	1.93424	1.79353	1.28187	1.33663	1.20685	1.2064	1.07955	0.76489	0.884461	0.99861	1.30345	1.40361	1.11439	1.08108	0.769073	1.26113	0.733422	0.686413	1.11506	1.45719	0.812988	1	1.17729	0.994003	1.53842	1.06736	1.50961	11.1044	0.834067	5.50489	0.915948	0.935874	1.09318	1.02669	1.31912	1.39939	1.30493	1.10976	0.733422	0.922989	0.968414	0.550257	0.84302	1.14786	0.77931	0.992676	0.837931	0.937455	1.00116	1.28716	0.989088	0.694695	1.09786	0.643327	1.04102	0.935829	0.873498	0.778079	1.27713	0.786638	1.63889	0.82803	0.710222	0.641272	0.603352	0.936954	2.45251	0.905547	1.23853	0.664474	1.93448	1.04526	0.930145	1.1548	0.726223	0.989055	0.77229	0.86875	0.613793	0.993103	0.887232	1.57578
	85	ADP295	P78310	CXADR	1.63726	0.722363	1.1209	0.912799	2.20035	1.01596	0.879986	2.25792	1.08837	2.03073	1.43428	0.699852	1.30888	1.03439	0.854347	1.07814	1.24352	1.23944	1.36001	1.38169	1.72393	0.888601	0.767238	0.652208	0.94246	1.03463	0.938005	0.84653	1.57801	1.72201	1.50811	1.64269	0.949297	2.00164	1.41738	1.07114	0.946891	0.919462	0.90398	1.31129	1.74184	1.53342	1.4452	0.885505	0.697489	1.34485	1.03585	0.826811	0.736997	1.24041	1.27461	1.47464	1.94922	1.10952	1.08867	0.682615	1.04034	1.02232	0.819493	0.9285	1.06049	1.09825	0.973797	1.65877	1.27933	0.955052	1.28346	1.14969	0.945596	0.813402	1.11813	0.993782	0.896965	1.01825	1.19064	1.24557	1.62435	0.995743	0.544209	0.867595	0.699226	0.795401	0.575083	0.676166	0.994819	0.673575	0.914158	1.43312
	86	ADP296	Q14CZ8	HEPACAM	1.70058	1.33284	0.960737	1.05401	1.29131	0.911003	0.726632	0.979961	0.996595	1.10434	1.7674	2.84238	1.06917	0.986451	0.990919	0.783809	0.990385	1.08514	1.41512	1.60256	6.1084	1.36095	0.970784	0.774059	0.57085	1.2056	0.920963	1.04076	1.23106	1.32065	1.61664	1.75872	1.10337	1.22658	0.83063	0.806161	0.745793	0.913377	0.613748	1.1541	1.40259	1.23539	1.55843	0.810976	0.85429	1.7938	0.915385	0.869476	0.780014	0.800192	10.2692	0.990832	1.10769	1.26227	0.835674	0.554214	0.752191	0.878698	0.780146	0.755324	0.664211	1	1.16875	1.25172	1.16127	1.1494	0.658387	0.730674	0.789663	1.38176	0.747744	0.658654	0.99272	1.1204	0.956233	0.788841	1.74519	0.942985	0.585298	0.724525	0.638971	0.757463	0.638427	0.592548	1.11538	0.798077	0.976351	0.678024
	87	ADP297	O15118	NPC1	0.90093	1.09709	1.25513	0.715221	1.19359	0.874563	1.14463	2.05995	1.4351	3.02589	2.54302	0.809066	1.03802	1.09843	1.20672	1.08908	1.34615	3.99182	2.31088	4.60845	3.07969	0.770876	0.931953	0.911982	0.777328	0.96448	0.971565	1.13109	2.88739	2.60217	1.87044	3.83852	0.637912	0.761035	1.89384	0.697936	0.899038	0.762821	1.1293	1.81793	2.28872	2.82863	2.4297	0.606098	0.963018	0.769516	0.924538	0.973813	0.700944	1.10492	1.44615	1.20158	1.39846	2.72865	0.844857	0.918412	0.832425	0.854734	0.845322	1.01025	0.728172	1.50857	1.16286	1.32033	1.36255	0.645769	0.74359	0.806664	1.35371	0.780288	0.650537	0.711346	1.02681	1.07023	1.44085	0.770496	0.901154	0.784868	0.661042	0.660123	0.707783	0.831267	0.884269	0.780769	0.769231	1.33846	0.791684	0.603389
	88	ADP298	Q96H15	TIMD4	1.05571	0.779018	1.35158	1.45165	1.54193	1.1498	0.680122	1.0856	1.63009	1.39582	3.02053	1.06027	7.89881	0.858129	0.882617	1.0303	0.99562	1.43911	1.57705	1.29414	1.11022	0.760144	1.2027	1	1.09166	1.13892	1.10938	0.840753	1.21772	1.42583	1.30905	1.54459	0.999479	1.0782	0.781884	0.905389	1.19124	1.12158	0.934928	1.15999	1.22127	1.06329	1.07409	0.748478	0.790006	0.722303	0.847766	1.08402	0.898736	0.712292	1.14161	1.06736	1.11942	0.994916	1.15164	0.673148	0.810829	1.12487	1.22044	0.813489	0.623737	1.12495	1.04081	0.988217	0.820163	0.796606	0.614457	0.630108	0.631804	0.888504	1.4361	0.853333	0.928676	1.26436	0.969746	0.855071	1.12248	0.856119	0.75272	0.889174	0.785048	0.925911	0.758072	0.817609	0.922628	0.887591	0.871967	1.02302
	89	ADP299	O43852	CALU	0.948677	0.972542	1.20431	0.931475	0.854215	0.832386	1.30024	1.42997	1.10556	1.35396	2.90009	0.767365	0.897139	0.870063	0.955534	0.758204	0.934483	1.12755	1.17455	1.17117	1.25447	0.762381	0.993369	0.893347	1.08022	1.12892	0.994459	1.35915	1.53516	1.33606	1.31849	1.18057	0.801355	1.00722	0.839032	0.788111	1.31164	0.946673	1.04182	1.23202	1.36908	1.39939	1.23995	0.795963	0.626658	0.941635	1.00534	1.08217	0.862179	0.75869	1.0931	1.2211	1.37793	0.870036	0.94847	1.02216	0.885683	1.45027	1.01286	1.0835	0.780766	1.12026	1.10596	1.04409	0.965556	0.843276	0.861111	0.539792	0.755172	1.06601	1.8067	0.791293	0.999704	1.36732	1.09203	0.960526	1.71828	0.918876	0.662625	1.09706	1.04351	0.818408	0.724449	1.425	1.28621	0.848276	1.08527	0.949052
	90	ADP301	P27169	PON1	1.13623	0.831621	0.829779	1.04366	0.976216	1.16747	1.12245	1.06596	1.5817	1.11926	2.7283	1.00745	1.2842	0.978996	0.955123	1.48941	1.1564	1.32571	1.57477	1.22113	1.45124	0.724662	0.835764	1.27638	0.850087	0.98488	1.04255	1.18567	0.979118	1.18133	1.13955	1.17804	0.836324	1.02708	0.784703	0.685836	1.08768	0.974599	1.04366	1.2347	1.33686	1.24723	1.38265	1.92498	0.861283	0.691943	0.941848	1.15458	0.842656	0.832038	0.952607	1	0.853081	1.08547	0.90074	0.682918	1.04427	1.55523	0.769053	0.814389	0.77602	0.93884	1.38934	0.744922	1.11932	0.877903	0.878094	0.633851	0.9576	0.972939	1.71839	0.692575	0.74631	1.02205	0.892303	1.0715	1.42322	1	0.961627	0.89278	1.00782	0.813704	0.713889	0.768809	1.14218	2.14218	0.918919	1.5207
	91	ADP302	Q96JJ7	TMX3	1.73735	1.05824	0.817835	0.796697	0.892732	1.14364	0.77277	1.08935	1.19011	0.979024	1.59801	0.817674	1.24541	1.11731	1	1.24026	1.05121	1.24276	0.901757	1.09759	1.57436	1.47869	1.03411	1.08493	0.946517	1.31741	0.865287	0.875252	1.01175	1.0215	1.1427	0.965795	0.972083	0.628091	0.997353	0.879177	1.46058	1.02698	0.886047	1.04078	0.950396	1.83425	0.839187	1.41786	1.04499	1.03484	1.06811	1.08103	0.97946	0.88496	0.938005	0.881757	0.846631	0.843201	1.3206	1.01723	0.75557	1.28198	1.08793	0.995816	1.16544	1.17736	1.09026	0.743358	0.829499	1.58888	0.917378	0.987257	0.825712	1.23363	1.37033	1.00934	1.12437	1.19302	0.824984	0.830526	1.16078	1.05469	0.739936	1.05218	0.920393	1.00451	0.462106	0.87938	0.956873	0.725067	0.81489	1.41002
	92	ADP304	P16444	DPEP1	0.788803	0.627621	0.673679	0.807138	0.917589	0.633208	0.560537	0.627456	0.717623	0.534591	0.450681	1.10326	0.950848	1.15109	0.73875	0.930422	0.801543	1.06129	0.950138	0.694945	1.0179	1.29757	1.80966	0.859114	0.791024	2.04835	1.04367	1.13283	0.947479	1.20099	0.99838	0.966269	0.919655	0.595186	2.07281	1.19602	0.974579	0.889404	1.18245	0.991115	1.29186	0.816482	0.76812	1.38681	1.44622	1.54809	1.02811	1.08099	1.05592	1.46377	0.91655	0.981281	0.954909	0.965638	1.38838	0.999903	1.05511	1.0188	0.742542	1.11551	1.53309	0.918934	1.3058	1.12387	1	1.12495	1.13193	1.31944	1.22953	0.849377	0.987746	1.13366	1.10429	1.00616	1.00411	0.929865	1.08881	0.741916	0.721486	0.830771	1.03454	0.818725	0.808221	0.852231	0.924965	0.985273	0.493291	0.714138
	93	ADP305	P07339	CTSD	1.041	1.42683	1.15469	1.07809	0.838109	0.823123	0.579578	0.881586	0.725117	0.988053	1.1596	1.44038	1.09797	1.00645	1.93416	1.00416	0.875112	0.967167	0.907891	0.80134	0.732564	1.00064	1.10305	0.988934	1.23252	1.23501	1.08184	1.02204	0.76862	0.697762	0.778046	0.76522	0.965152	0.558086	0.595049	1.52515	1.6515	1.24175	1.26551	0.722278	0.720392	0.702173	1.02274	0.86547	1.1732	0.920668	2.19824	1.55799	1.2081	2.36194	0.824798	1.74735	0.95903	1.2648	1.02113	0.784195	1.48537	3.04541	0.878463	1.21527	0.96545	0.973568	0.697471	1.08125	0.681604	0.995305	0.694819	0.944926	1.0377	1.54068	1.50745	0.894459	0.633398	1.13911	0.704403	0.656535	0.687871	1.03244	0.83216	2.47671	0.920393	0.803968	0.767506	1.0178	0.548068	0.797844	0.506107	0.500458
	94	ADP306	Q99519	NEU1	1.78058	1.70587	1.01852	0.659498	1.02124	0.507902	0.848879	0.76585	0.733074	1.32758	3.71274	0.992063	0.889948	0.755295	0.787999	0.945716	0.83871	0.788248	1.07131	0.639349	1.18599	1.28864	0.839537	1.17514	1.05037	0.98202	0.943127	0.622192	1.01512	1.15475	1.27004	1.10272	0.960829	1.49635	0.815347	1.28435	1.18056	1.77344	2.66911	0.813714	1.00411	1.43551	1.06457	1.54332	1.05183	0.998142	0.955412	1.25067	1.01964	0.825376	1.08244	1.10216	0.903226	1.05451	1.82796	0.816518	1.2337	1.86849	1.14114	0.86226	0.632733	0.823622	1.03241	0.90553	0.788791	1.89695	1.09717	0.457575	0.728879	0.908938	1.70721	0.728375	0.904557	1.43369	0.98282	0.827438	2.05018	0.951554	0.616025	1.02778	0.886772	0.760178	0.561206	0.980959	1.07527	0.74552	0.994672	0.942387
	95	ADP307	P27797	CALR	1.01261	1.06047	0.846569	0.736921	1.28105	0.82871	0.866142	1.84813	1.67053	1.69744	2.54361	0.722899	0.679479	0.97861	0.71398	0.782353	0.994118	1.93481	1.79391	1.68521	1.81737	0.899433	0.665158	0.860985	0.735604	1.09266	0.941085	0.822908	1.19244	1.31662	1.50478	1.8539	0.811134	1.15115	0.50815	1.47954	1.04375	1.98947	3.26658	1.53248	1.44903	1.85555	1.29041	0.64627	1.09276	0.667974	1.022	1.16395	0.738657	0.885176	0.805882	1.14977	1.10118	1.23773	0.668539	0.548936	1.02003	1.22172	0.845787	0.880841	0.63961	1.29345	1.12357	1.20819	0.910392	0.526029	0.669322	0.697321	0.759139	0.887933	1.70398	0.77902	1.00605	1.32992	1.00527	1.06618	1.19382	0.780834	0.688046	0.904947	0.872007	0.992128	0.693694	1.11415	1.08824	7.56471	1.29189	0.79582
	96	ADP308	Q15904	ATP6AP1	0.715327	1.02082	0.997242	1.26313	1.32311	1.25241	1.15853	0.92456	1.03324	0.990253	1.58538	0.828926	0.913204	0.980634	1.03494	1.27778	1.19131	1.0713	1.10773	1.11052	1.36495	1.00642	0.793493	0.956611	1.21483	1.09011	1.33661	0.593457	0.997006	1.24851	1.02265	1.10579	0.853597	0.447469	1.10178	1.08793	1.17567	1.51991	1.23875	0.829405	0.883104	1.2022	0.932368	1.1614	0.796277	0.953426	0.918035	0.875707	1.3974	1.04451	0.858325	1.091	0.811582	1.17077	0.900736	0.848666	1.1811	1.04383	1.02172	0.946889	1.16413	1.01608	0.874605	0.851603	0.941787	0.690745	0.451927	1.04359	0.71447	1.08646	1.25253	1.04604	1.17766	0.906434	1.08234	1.10488	0.695036	0.962951	1.22687	1	0.767558	0.762424	0.664077	1.10774	0.98242	0.889349	0.769725	0.72186
	97	ADP309	P04843	RPN1	0.886451	0.630667	0.955696	1.25015	0.772706	0.836188	0.867825	1.02883	1.06389	0.741777	0.912013	1.0014	1.74417	1.42306	1.44681	1.38732	1.20598	0.967897	0.906155	1.36846	1.19701	0.777524	1.26095	1.36093	0.985525	1.13022	1.0489	1.19386	1.06256	0.963927	1.18998	1.11392	0.743465	0.881598	1.07692	0.827345	0.855869	0.992207	1.19972	1.0193	1.17612	1.04616	1.03057	0.801987	0.724971	0.864936	0.9887	0.927944	1	1.01013	1.2244	0.980642	1.02325	0.906393	0.778113	0.830669	0.855195	0.889086	0.706746	1	1.14526	1.32443	1.0132	1.02088	1.15918	0.806444	1.14483	1.34666	1.04406	0.947728	1.15664	0.627982	0.866447	1.01266	1.22884	0.93309	0.659494	0.624689	0.8543	0.847827	1	0.850729	0.846163	0.863493	1.0702	1.01036	0.768762	0.754831
	98	ADP310	P10909	CLU	1.7475	0.873095	1.12791	0.837885	1.04839	0.914927	0.913924	0.900024	0.773831	1.11753	0.652681	0.952443	0.83752	0.987368	1.16417	1.14081	1.05422	1.00279	0.807666	1.01269	0.968392	1.07622	0.873105	0.902015	1.10642	1.18274	1.15131	1.0009	0.927446	0.80097	0.863399	1.20696	0.959258	0.447423	0.947328	1	1.04256	1.2485	0.975085	0.769379	1.17151	0.97108	0.96137	0.946591	0.732734	0.814776	1.11555	0.738801	0.93628	1.18042	1.03962	0.798215	1.00699	1.0087	0.699113	0.798505	0.864667	0.777493	0.594369	0.966306	0.825691	1.00907	0.889356	1.03769	0.852626	0.792609	0.487197	0.656098	0.694604	0.946931	0.876786	0.927381	0.862342	0.945732	1.00579	1.05044	1.21585	1.08977	1.19977	1.15348	1.08312	0.969931	0.66445	0.813641	1.19499	1.1512	0.685117	0.92225
	99	ADP311	P51654	GPC3	0.485836	1.02783	0.630709	0.496495	0.603175	0.470779	0.631433	1	0.821914	0.665502	0.904711	0.742399	0.988272	0.58203	1.13505	0.756748	0.997085	0.776153	1.12355	1.48136	0.788812	1	0.690738	0.84492	1.02378	0.880019	0.969677	0.976471	1.10849	1.06782	1.1701	0.995412	1.32695	1.56581	0.931856	1.34606	0.978863	0.876477	0.930463	1.06335	0.602706	0.898993	1.07253	0.692384	0.745683	1.15873	0.804898	1.1972	1.23761	2.57248	1.12536	0.982349	1.03382	0.749171	1.47017	1.43236	0.965494	1.48957	1.46718	1.03059	0.820491	1.16663	1.1197	1.15264	1.07979	0.91516	1.03924	0.912767	0.942524	0.816795	1.26397	1.09174	2.08571	1.25745	1.12034	1.12916	0.558017	1.17834	0.821217	1.11061	0.971682	0.971672	0.860978	1.38976	0.950437	1.00292	0.833189	0.835075
	100	ADP312	Q8N6C5	IGSF1	0.727511	0.698956	0.789894	0.885016	0.637116	0.815099	0.977981	0.957098	0.610114	0.862913	1.72564	0.647796	0.930247	1.0619	0.877069	0.867193	1.14894	1.24162	1.20249	2.78896	1.34192	0.780345	1.07406	0.887548	0.913774	1.04979	1.34365	0.966812	1.30011	0.79371	1.10587	0.848177	0.656535	1.53826	1.27128	1.16072	1.34508	1.09938	2.16161	1.36596	1.25377	1.2537	0.978396	0.979891	1.08838	0.963554	0.835532	1.48257	1.19401	1.24915	1.15957	1.00054	1.03404	1.21827	1.59515	1.38694	0.818341	1.54664	1.67165	1.3188	1.57861	1.24336	0.847568	1.02584	1.16108	0.49508	1.30689	0.986254	1.15103	1.00204	1.50981	1.03236	0.876444	1.40611	1.04769	0.862612	1.17606	0.600689	0.57138	0.812736	0.804831	0.795067	0.632547	0.877327	0.851064	0.659574	0.953134	0.99439
	101	ADP313	P51690	ARSE	0.684323	0.782389	0.765686	0.552691	0.800654	0.833556	1.01737	0.835174	0.959232	0.861386	2.73808	0.690336	1.01604	0.799198	1.07771	1.26186	1.75294	1.305	1.34767	1.7806	1.00009	0.753579	0.871041	1.03318	1.11455	1.58435	1.34971	1.02113	1.16391	1.07724	1.08472	1.0042	0.669328	1.24921	1.54139	1.10797	1.7	2.18596	2.11514	1.24788	0.954654	0.917349	1.14407	0.809469	1.58371	0.811111	1.19	1.47685	1.30736	0.952235	0.929412	1.58755	1.50353	1.20487	1	1.51765	1.28846	1.39276	1.03911	0.880841	1.05348	0.990476	0.817143	0.930252	0.810407	0.601176	0.852941	0.715201	0.87416	1.67642	1.521	1.06108	0.846555	1.09463	0.999594	0.774381	0.854118	0.547749	0.449336	0.935727	0.974242	0.570325	0.571277	0.842279	0.964706	0.764706	1	1
	102	ADP314	P00533	EGFR	2.05976	1.27545	0.796939	1.00269	0.922222	0.941558	0.896725	0.794672	1.49758	1.44736	1.51847	0.836006	1.1148	0.882746	0.705732	0.700461	1.08163	1	0.870091	0.820004	1.00733	0.990964	0.807692	0.734825	0.809452	0.843464	0.786175	0.612676	0.866994	0.923957	1.22492	0.819301	0.976093	0.696691	0.523015	1.0735	0.581122	1.42306	1.83673	0.694978	0.863503	0.878843	1	1.87526	0.692308	0.645578	0.738286	0.851064	0.553359	0.795673	0.955102	0.731039	1.03959	1.39845	0.962853	0.64416	0.803565	0.64427	0.695863	0.701372	0.924172	0.707483	0.96723	1.54679	1.66141	1.31847	0.908305	0.800222	0.883236	0.655548	0.678463	0.764218	1.20886	0.944099	2.79015	3.07599	1.79143	1.40707	1.31534	2.68255	1.13502	0.952239	1.14065	2.84821	3.15102	3.00408	2.09476	1.03524
	103	ADP315	O43895	XPNPEP2	5.31386	1.95859	6.28265	5.79221	4.70154	6.04167	5.77696	2.44977	2.59418	2.52707	1.17028	0.880535	0.694444	1.15125	0.977655	1.15412	0.877193	1.08302	1.16233	0.864022	0.855263	2.61002	0.881691	0.787474	0.709141	1.09985	0.713996	1.09876	1.02097	0.852784	0.898644	0.789882	2.70677	0.669694	0.740929	0.994026	0.857456	0.756951	0.883414	1.2297	1.17504	0.766896	1.11093	3.25788	0.677013	0.885423	1.78152	1.09494	0.597867	1.05333	0.690058	0.956526	0.642105	0.838475	2.03299	0.754386	0.823451	2.23482	0.888889	0.789556	0.807929	1.06578	1.27828	1.12782	1.20327	2.09181	0.85973	0.764345	1.02151	1.03104	0.943644	1.05487	0.792815	0.915332	0.971164	0.870268	2.60526	0.961645	1.18657	1.11386	1.12399	1.03948	1.1011	0.678363	1.4386	0.807018	0.687846	3.2254
	104	ADP316	Q6ZRP7	QSOX2	1.71167	0.842428	1.56776	1.77451	2.54837	1.87872	0.975657	0.801402	1.05583	0.831868	1.09785	0.66739	1.32169	0.608963	0.893576	1.0375	0.817757	0.883435	0.911054	1.79759	1.42662	4.16632	0.616463	0.677121	0.773242	0.813748	0.595122	0.739601	0.901939	0.847826	1.09401	0.810874	2.97397	0.675686	0.807342	0.703056	0.690129	0.843868	0.924637	0.769565	0.681631	1.20904	1.12725	3.29297	1.18889	1.16866	0.89528	0.740704	0.976241	0.783084	0.817757	0.661143	1.24486	0.861424	2.40549	0.910618	1.054	1.03361	0.969437	1.67477	0.884695	0.990476	0.978471	1.16706	0.932228	2.90806	1.10105	1.16471	0.968541	1.10037	1.41268	0.949611	1.09159	0.873629	0.915888	1.15454	2.54696	1.11559	1.05412	2.76794	1.20389	0.811736	1.06971	0.931659	1.15421	1.1028	0.7171	2.35253
	105	ADP317	Q9HBB8	CDHR5	3.50036	0.963995	1.83333	2.79854	1.71557	1.87944	2.73892	1.75717	2.47238	2.33292	5.21371	0.882254	0.539773	0.736506	0.733555	0.586568	0.703125	1.22078	0.960129	0.900901	1.27112	3.59982	0.483774	0.823317	1.00658	0.580474	0.871626	0.861576	1.10632	0.847826	0.960426	1.04058	2.87779	0.905995	1.01233	0.520415	0.813477	0.750274	1.01396	1.07582	0.830173	1.52294	1.13077	6.39844	0.715144	0.802662	1.19	0.930851	0.763987	1.10438	1.3125	0.920058	1.2375	0.945582	3.70084	0.621842	0.651899	1.10337	0.657939	0.767126	0.939428	0.913095	0.797991	1.06975	0.587084	2.58066	1.10135	0.593673	0.8351	0.905692	0.820182	0.713542	0.716964	0.991848	0.905172	1.14772	3.24844	1.00609	0.857863	0.817607	0.766765	1.07307	1.93553	1.24609	0.765625	1.26562	0.969172	2.23347
	106	ADP318	Q9NTN9	SEMA4G	1.73333	1.71206	2.33476	2.86088	2.46629	2.88704	4.18167	4.08505	3.59069	5.71803	2.6146	0.832723	0.867327	0.971639	1.07655	0.93507	1.19658	0.824416	1.55615	2.9414	1	1.28921	1.10454	0.550442	1.59784	0.972418	0.953573	1.18695	0.845575	0.971014	0.927108	1.21858	1.36813	0.892056	0.369169	0.530078	0.672009	0.678063	0.836516	1.51096	1.02382	0.954236	2.21644	1.23306	1.21959	1.03989	0.528889	0.854701	0.949789	0.701538	1.19658	1.20228	0.907692	0.763926	1.84481	0.516094	0.646327	1.54438	0.702241	0.839249	0.568543	0.778836	0.977778	0.428571	1.03988	1.60662	0.636871	0.805365	0.757631	0.9702	1.42902	0.72208	1.39048	0.966184	1.22134	0.652272	2.31282	0.62654	0.550868	0.608244	0.524284	1.00132	0.745361	1.20833	0.888889	1.17949	1.22523	1.99962
	107	ADP319	O95490	LPHN2	0.72211	0.559719	0.684211	0.861651	1.06805	1.1747	3.23556	2.1725	1.89769	1.18836	1.04608	0.434381	0.609504	0.676599	0.986178	1.11877	0.947368	0.784576	0.92922	0.862106	0.927183	1.15671	0.863084	0.728336	0.640645	1.13317	1.08778	0.996698	0.900313	0.738298	0.700654	0.825785	1.11654	0.561803	1.06088	1.37381	1.27093	1.39847	1.57793	0.489703	0.684071	0.771607	0.642032	1.1894	1.05631	1.09959	0.93378	1.30306	1.11657	1.61455	1.04306	1.00957	0.904306	0.92658	1.13327	1.23445	1.24765	1.99742	0.796069	0.845674	1.61586	1.01417	1.30977	0.895079	0.941689	1.21376	0.80941	0.85807	1.03537	1.29426	0.976718	1.49673	0.718524	1.04847	0.997855	1.88964	1.46842	0.692005	1.23352	0.741088	0.616347	1.18875	1.1285	0.61573	0.76555	0.956938	0.729859	1.2371
	108	ADP320	Q5JRA6	MIA3	2.08613	1.30557	2.75749	3.98956	3.16974	2.81954	2.26291	1.27934	1.03552	0.778455	0.612541	0.808486	0.917761	1.57146	1.01714	1.35022	1.29155	0.494111	0.500235	0.407492	0.582808	1.21611	1.1004	0.662044	1.32167	1.4931	1.64045	1.16303	0.549712	0.471271	0.492605	0.608284	1.04048	0.752445	1.18476	0.876242	1.1233	1.66676	1.5885	0.567895	0.394831	0.478046	0.480654	0.949492	7.53406	1.00192	1.14136	0.875413	1.70776	1.13068	0.594005	0.405572	0.446322	0.492154	1.44169	1.48078	1.15814	1.70342	1.03542	1.46485	1.45002	0.431815	0.456442	0.478202	0.351017	1.21832	1.05908	1.1678	0.774329	1.70444	1.0118	1.27543	0.386454	0.50231	0.399887	0.514664	1.74741	0.658607	1.24884	1.08361	1.31485	1.64564	1.72276	0.400034	0.594005	0.53951	0.398115	1.37624
	109	ADP322	O43157	PLXNB1	3.1624	1.09513	2.13063	2.5016	4.66667	4.40878	3.62162	2.51839	2.59315	2.16732	1.52149	1.00028	0.741927	0.856441	1.52085	0.985615	1.42085	0.856565	0.878711	1.07134	1.3058	1.23657	0.852391	1.02853	0.673034	0.914414	0.959061	1.03295	0.97367	0.942756	1.03306	0.985065	0.737176	0.62685	0.889426	1.23276	1.0666	1.10431	1.04329	1.00588	0.753421	1.01266	0.814969	0.865524	0.977131	1.34663	0.937297	1.27331	1.45021	0.96834	0.779923	0.757834	0.71583	1.21502	1.47499	1.19749	0.654416	0.785863	0.848586	1.22266	1.32367	0.757198	0.93861	0.685052	0.55956	0.859653	1.14302	0.57506	0.895891	1.02575	0.938289	1.01384	0.893878	0.78563	0.976701	0.817669	0.870656	0.481919	0.497696	0.840462	1.14472	1.92631	2.08146	1.33663	0.710425	1.19691	1.17082	1.49002
	110	ADP323	P01024	C3	7.35334	2.36065	3.33154	3.62022	2.99542	5.39498	5.72993	5.68341	5.2083	2.25381	2.04754	1	0.835777	1.02859	1.09581	1.03798	0.88172	0.902337	0.946237	0.833091	1.07132	1.21088	0.882961	0.944307	1.05942	0.798932	1.14307	1.2517	1.10551	1.06662	1.02057	0.746353	1.04724	1.09499	0.805027	0.827416	1.29099	0.96529	0.846488	1.39065	0.986794	0.857493	1.08619	1.19329	0.911911	0.930307	1.04925	0.869366	0.92007	0.907097	0.935484	1.12561	0.929032	0.830923	1.02694	1.01819	0.981353	0.80397	0.949724	1.18781	1.15543	1.29933	0.889631	0.93318	1.02928	0.951747	0.682124	1.06223	0.686828	0.623272	1.20202	1.10484	1.02043	1.10332	1.14201	1.66171	1.6914	0.958655	1.01387	0.73145	1.1103	1.92216	0.927056	0.945228	1.10753	1.27957	2.46033	1.83971
	111	ADP325	O96005	CLPTM1	2.37475	1.12851	2.95657	3.39796	3.23344	2.36716	2.43596	1.92546	1.72743	1.76928	1.78178	1.05257	1.12516	1.85499	0.846701	1.01971	1.02817	0.706443	1.16999	0.850146	1.08786	1.01858	1.0428	0.937989	1.32543	0.981083	0.941347	1.71147	0.976755	0.782149	1.01215	1.04367	1.33778	1.11271	1.13558	1.49629	0.793134	0.683655	0.958945	0.943539	0.836763	1.08576	0.870639	1.11757	0.900596	0.923448	0.854789	0.741684	0.626058	1.07577	1.22535	0.760236	0.96338	0.924478	0.800364	0.956773	1.52416	0.709372	0.737724	1.1669	0.999954	1.06023	0.748089	0.991449	0.869405	1.27879	0.914759	1.11309	1.06489	0.909944	0.622944	0.683392	1.00614	1.27373	6.13987	1.18236	1.93275	1.66729	0.773285	0.950727	0.986355	0.995726	1.26316	1.08495	0.690141	1.54225	0.689189	2.12298
	112	ADP326	P06744	GPI	4.68972	3.31324	1.09009	1.79873	1.37337	1.56979	1.76343	2.03262	1.99355	1.48415	1.32237	0.628378	0.787776	0.871161	0.765953	2.00022	0.641892	0.599596	0.712488	0.998296	0.944943	3.19713	0.845894	0.860404	0.699858	1.20801	0.839179	0.952132	0.760211	0.819183	0.885607	0.887283	3.57698	1.14841	0.573958	0.807056	0.83277	1.41767	0.76912	0.641246	0.946438	0.712453	0.957588	3.26178	9.30483	1.46146	0.731689	1.05664	1.16381	0.808784	0.871622	0.823355	1.11284	3.73672	4.45263	0.834531	0.687137	0.926195	1.63769	0.887378	1.08042	0.769627	1.11805	1.40734	1.08803	1.89899	1.21105	1.13985	1.16264	0.66907	0.69621	0.771396	0.718726	0.663925	0.985089	0.837927	4.53007	1.17133	1	0.735404	0.877289	1.25561	2.00207	1.02259	1.26351	1.21622	0.720234	3.88731
	113	ADP327	O00168	FXYD1	0.867562	0.783437	0.692593	0.71773	1.14266	1.40972	1.7832	1.71812	1.89378	1.68023	1.48236	0.705291	0.919613	1.09882	1.13658	1.08053	1.0963	1.39326	1.11826	1.36136	0.907292	0.964257	1.16667	1.05168	1.12281	1.25554	0.873209	0.809338	1.26449	1.3	1.4329	0.958829	1.15	0.523464	1.05582	0.782684	0.85787	0.796426	0.898345	1.09585	1.83901	1.12236	0.99396	1.14264	0.678063	0.811111	0.625852	0.693459	0.987781	1.216	1.17037	1.16314	0.826667	1.21379	0.884311	0.986052	1.01406	0.746154	0.943343	0.690981	0.691727	1.04917	1.12735	0.835714	0.834964	1.12204	0.589249	0.844334	1.01389	0.724554	0.936065	0.828765	0.981058	0.94686	1.0871	0.840887	1.57259	1.07133	0.892951	1.19383	1.53732	1.69821	1.19653	1.2419	1.08889	0.955556	1.42943	0.532452
	114	ADP328	Q9NQ84	GPRC5C	0.455679	0.667702	0.717391	0.553191	0.802201	0.716403	0.84117	0.886226	1.01142	1.12355	0.865608	0.834369	0.86833	0.783597	0.929325	0.816094	0.702899	1.12533	1.54473	2.25878	2.55673	1.03313	0.702341	1.08185	1.08924	0.874917	1.08304	1.02113	1.01912	1.13043	1.05459	1.21666	0.943323	0.378154	0.782478	0.907151	1.0702	0.937961	0.971323	1.20687	1.26003	0.898918	1.09799	0.997172	1.13155	1.09716	0.948551	1.05612	1.03878	0.826087	1.34783	1.00747	1.06957	1.49775	0.961977	1.43201	0.944781	0.707358	1.04935	1.09399	0.880623	0.940235	2.14648	1.09006	1.36784	0.919112	0.649406	1.05725	0.850155	0.988823	1.32427	0.835568	0.884161	1.40517	1.21739	1.44475	1.04022	0.746547	0.86489	1.0617	0.71861	1.00995	1.0628	1.37251	1.76087	1.17391	1.68136	1.23981
	115	ADP329	P04844	RPN2	0.992223	0.75996	0.974629	1.05207	0.977535	0.810358	0.846577	0.887228	0.88192	1.02546	0.910483	0.565239	0.396929	0.412338	0.386157	0.444606	0.592506	0.487931	0.819026	1.54862	1.62262	1.2896	0.602144	0.627289	0.550228	0.426859	0.478198	0.435234	0.420225	1.23898	1.05	1.43224	1.79533	0.627194	0.869925	0.486836	0.592213	0.374029	0.543126	0.560004	0.873263	0.935879	1.2058	2.61455	0.822825	0.576199	0.568525	0.455927	0.627194	0.875691	0.644028	0.605232	1.38056	1.53283	1.52317	1.66802	0.809148	0.734462	0.683081	0.948577	1.30019	0.948723	0.877902	1.30754	1.44771	1.53864	0.789992	1.06422	0.92807	0.740956	0.849136	1.01868	0.869455	1.0447	1.20294	1.56161	0.994379	1.64483	2.46816	1.18379	1.45572	1.2512	1.48301	1.35619	1.80796	2.24356	1.15779	0.368043
	116	ADP332	P15529	CD46	0.806732	0.99101	0.627193	1.15901	1.31335	1.14907	0.77907	1.27626	0.981908	1.28452	0.510388	1.04887	1.19318	0.583732	0.813596	1.60887	0.789474	1.09148	0.658802	0.734945	0.721628	0.761256	0.991903	0.731838	0.698061	0.519371	1.21872	0.994255	1.02097	1.11556	1.42726	1.11077	1.14192	0.982289	1.47765	1.29962	0.726974	0.90651	0.783875	1.49359	1.19481	1.0493	1.28947	0.817715	1.16903	1.06725	1.03342	0.867861	0.672601	1.14	1.23684	1.05457	0.521053	1.07804	0.728859	0.830627	1.09793	0.573887	1.18919	0.807501	1.07724	2.13734	1.50526	1.4718	1.29482	0.840461	0.821455	0.759901	0.926222	0.985139	0.741841	0.78114	1.12519	1.12128	0.863884	1.15478	0.636842	0.677786	0.816638	1.23932	0.834025	0.531553	0.834519	1.26398	1.44737	1.52632	1.84993	0.798358
	117	ADP333	Q9BY67	CADM1	0.854398	0.539968	0.677536	0.914894	1.2033	1.27162	1.21941	0.886226	1.11156	1.06113	0.316219	1.03494	0.539773	0.753458	0.896135	1.44565	1.08696	0.964567	1.4018	1.88014	3.37806	1.68446	1.6388	1.46368	1.04348	0.681426	1.16693	1.95346	1.32838	1.25331	1.80786	1.3458	1.42547	0.582988	0.876375	1.09857	0.600543	1.08924	1.2951	0.930435	1.74304	0.789763	1.04883	1.06151	0.936455	0.61715	0.750217	0.740056	0.797203	0.892174	1.04348	1.38675	1.56522	1.43703	0.373718	0.984505	0.878646	0.47408	1.02703	0.346874	1.16798	1.05507	1.24348	1.19488	1.01129	0.71413	0.612923	0.528627	1.1052	0.498787	0.549429	0.570833	0.793478	1.20983	1.21739	0.953947	0.502174	0.882935	0.648668	1.06929	0.511176	0.922128	1.27105	0.847147	0.913043	0.847826	1.40834	1.08731
	118	ADP334	O75976	CPD	0.909162	1.00397	1.06024	0.660344	2.36145	2.62048	1.82096	0.711337	1.1988	1.15889	0.732879	1.04045	0.884447	0.901972	1.48996	0.620288	0.819277	0.90646	0.895721	1.25909	0.881024	0.423211	1.26506	0.458501	1.03488	0.923163	0.887675	0.885797	0.747894	1.26663	1.50292	1.46913	0.836489	0.445356	0.832632	0.940942	0.691265	1.23251	0.897206	1.09859	1.41993	1.02486	1.01724	1.06964	0.713624	0.944668	1.00361	1.15355	1.15142	1.12627	1.3494	1.22182	1.25783	0.964686	0.644375	3.27378	0.816837	0.600556	0.767177	0.709822	0.708966	1.09788	1.05835	1.3012	1.03472	0.901506	0.873494	0.769056	0.722461	0.872956	0.960355	1.73313	1.25645	0.942902	1.2098	0.896481	0.675904	0.716104	13.0571	0.706097	0.59124	1.09513	0.740258	1.09187	0.698795	1.03614	1.46141	0.783714
	119	ADP335	Q9UIW2	PLXNA1	2.46336	0.567809	1.16929	1.17139	0.957422	1.07686	1.41091	1.21757	0.924923	1.17565	0.520617	0.906637	0.71403	1.09162	0.955721	0.912116	1.05512	1.20001	0.896009	1.00731	0.993233	1.22024	0.932768	0.71455	0.915044	1.27978	0.696161	0.932683	0.778995	1.30846	0.797167	0.974913	0.941507	1.1357	0.816241	1.3565	1.20472	0.838375	1.07221	0.879151	0.897561	0.879099	0.783525	0.471865	0.551181	0.894138	0.937008	0.854414	0.962503	0.969449	1.1811	0.746994	1.17638	1.2316	1.05282	1.53443	0.82129	1.12841	0.889551	1.19841	0.866244	0.889089	0.707762	0.911136	1.09888	0.732874	1.11002	1.02916	0.862205	1.00791	0.688866	1.22257	1.75726	1.05443	0.957915	0.991504	1.15197	0.686407	0.545085	1.00533	1.0465	0.652094	1.17046	1.19882	1.16535	1.24409	0.991275	1.15351
	120	ADP338	P21589	NT5E	0.635983	0.426115	1.5875	0.969826	0.560943	0.868802	1.675	1.78912	1.27202	0.887489	0.723295	0.749838	1.02557	0.712087	1.1867	1.08721	1.15	1.38547	1.31724	1.48239	1.23814	0.737281	0.703671	0.75845	1.00478	0.722954	0.928139	1.04898	1.25649	0.855534	1.32713	1.10426	0.951136	0.481001	0.818045	0.971007	0.734091	0.782895	1.06867	1.18419	1.14166	4.83717	0.921748	0.5801	0.593531	0.497727	0.768091	0.754352	0.626343	0.730636	1.1	0.814112	1.02273	0.876019	0.351634	0.592602	0.782278	0.703322	1.17641	0.808969	0.790791	1.00398	0.831071	0.696916	0.792945	1.06182	0.617898	0.870432	1.32727	0.856291	0.706958	0.861439	1.13766	1.04743	1.13668	1.27048	1.045	0.751963	1.04164	0.889556	1.03629	1.23489	0.995495	1.10398	1.42273	1.69545	0.908477	1.00132
	121	ADP339	P05186	ALPL	1.57209	0.868636	1.29361	1.61901	1.31447	0.808464	1.16496	0.991899	1.02031	0.831868	0.675603	0.869159	1.1199	0.842184	0.973838	0.791905	0.897196	1.33417	0.964228	1.08613	0.973861	1.20693	1.08196	0.848111	0.909001	0.726949	0.983672	0.906608	1.21467	1.02215	0.98841	0.920452	6.19126	2.59098	1.52049	1.0841	0.913551	0.760944	1.04395	1	1.26395	0.786703	1.02157	1.04753	1.17002	1.01073	1.05654	1.1036	0.623133	0.713832	1.09346	0.764327	1.32056	0.870126	0.94613	0.961921	0.877322	0.989935	1.26699	1.11269	1.30313	1.37	0.773231	0.946262	1.13707	0.895444	1.89155	0.937448	1.16956	0.993158	4.00637	1.22702	1.03311	1.05648	0.776023	1.159	0.889252	1.07393	0.914682	0.968291	0.697493	15.5457	0.611265	0.694509	1.00935	1.03738	0.729982	1.75226
	122	ADP340	Q02487	DSC2	0.868171	0.861036	1.30431	1.39261	1.22793	2.03302	1.93798	1.65052	1.79447	0.949953	1	0.925373	0.837856	1.07598	1.04822	0.576312	1.06468	1.2381	1.08698	1.29981	0.736707	0.842954	0.830463	0.786452	0.716418	1.10896	0.911145	0.65027	1.06161	1.2401	1.07932	1.02665	0.479744	0.85461	0.716298	1.08565	1.13122	0.9348	1.21732	1.31464	1.20152	1.0051	1.19265	0.9386	0.857252	0.766722	1.11303	1.02678	0.807179	0.82806	0.975124	1.22064	1.03881	0.889346	0.636704	0.791997	0.985956	1.13662	1.41025	1.0381	0.840085	1.36006	1.14847	0.84435	0.996972	0.717289	0.991915	0.861977	0.843106	0.973281	1.01559	1.03375	1.2037	1.2546	0.701321	1.34787	0.820896	0.758975	0.760071	0.791411	0.996921	0.874285	1.00578	1.14521	1.19403	1.15423	0.914347	0.579258
	123	ADP341	P36897	TGFBR1	1.29067	1.50357	1.05247	1.19622	1.72519	2.12577	1.77936	1.2669	1.43313	1.01027	1.16455	0.997795	1.1062	1.06117	1.07438	0.741537	0.888889	0.881209	0.908472	0.856412	1.20747	0.790793	0.764482	0.957713	0.639376	0.788298	0.818634	0.958094	0.76636	1.1409	0.959728	0.810604	0.559524	1.982	0.693217	0.978354	6.74228	0.747455	0.879958	1.20612	0.596308	0.97359	1.42393	0.917946	0.980532	0.851166	1.10185	0.945626	1.15241	0.985185	1.69136	1.10054	1	1.06897	1.10834	0.881009	0.804813	1.17949	1.93994	1.06072	1.42136	0.990476	0.933157	1.07143	32.7359	1.03642	1.91444	1.35094	1.07826	0.924328	0.996069	0.761111	1.26173	0.794418	1.04896	1.16594	2.66852	0.99061	0.810434	0.956095	1.16119	0.872797	0.954288	0.883873	1.08642	1	0.890557	1.63987
	124	ADP342	O95497	VNN1	1.94419	1.83006	1.30178	1.13509	1.10607	2.69096	2.71983	2.13772	1.70903	1.29123	1.28325	0.733728	0.715438	0.902367	1.02988	0.736209	0.686391	1.07301	0.987554	0.831601	0.627404	0.782491	0.621302	0.814115	0.956711	0.879298	0.759814	1.12384	1.19375	0.983278	0.941371	0.854731	0.764582	0.497493	0.920083	0.693179	0.66642	0.691789	0.793151	1.43144	1.23468	0.849375	0.856441	0.709193	1.11516	0.815911	0.901302	4.49452	0.841659	0.903905	1.19527	1.27756	1.37396	1.38829	0.949405	0.893239	0.879485	0.847975	1.37342	0.581018	0.908322	1.11355	0.991209	0.775993	0.772854	1.06908	0.51241	1.04318	0.98732	0.500185	0.770751	0.932249	1.09839	0.977618	0.97123	2.13368	1.51006	1.20749	1.21474	0.866954	1.54865	1.02788	1.09068	1.28698	1.36095	2.95858	0.973293	0.588672
	125	ADP343	Q08554	DSC1	0.585281	0.353795	0.468254	0.660956	0.5578	0.599174	0.816168	1.08929	0.813612	2.13171	0.595352	0.996908	0.729044	1.18831	1.18967	1.05865	1.06494	1.13577	1.37274	1.2168	0.965503	0.644031	1.45688	1.33061	1.20301	2.12087	1.24845	1.3173	1.4108	1.04969	1.22872	0.893319	1.01855	1.68805	1.02217	1.2728	1.36147	0.994152	0.893433	1.00696	1.3633	1.06636	1.84709	0.711013	1.04895	1.56838	0.947879	0.985539	0.740835	1.11532	0.943723	0.934662	1.25455	1.28974	0.702855	0.724786	0.541838	0.602398	1.12039	0.913909	1.06325	0.994764	1.20272	1.51948	1.22379	0.529329	1.15079	0.934251	1.25278	0.961889	0.967859	0.741342	0.67718	0.75287	1.38767	1.08197	0.809524	0.694714	1.03338	0.652387	0.770084	1.29414	0.797941	0.768939	1.33333	1.06494	0.533053	0.925238
	126	ADP344	Q02413	DSG1	0.81463	1.06347	0.891667	1.17447	0.998148	0.958678	0.941966	1.16293	1.01133	1.45522	0.977751	0.785065	0.804752	0.718388	1.17629	0.721554	0.9	1.25394	0.951724	1.03194	0.938991	0.704409	0.905594	0.824981	0.792344	1.02374	1.54052	0.909731	1.111	1.16383	1.1258	0.912403	0.88539	0.632549	1.02092	0.939684	0.927273	1.36651	0.676983	1.38719	1.18557	0.990794	0.767552	0.84745	0.954545	1.84343	0.724818	0.957447	0.969821	1.46127	1.13636	0.899612	0.850909	0.787147	0.737998	0.810928	1.18527	1.0951	1.36314	0.725282	0.953601	0.981472	1.16071	1.14838	1.21178	0.680227	0.823864	1.22966	0.888799	1.04292	0.96323	0.902955	1.12818	1.083	0.763636	1.04934	1.1	0.918566	3.05982	0.723062	0.752824	0.918137	1	5.75881	0.990909	1.15455	1.00663	0.797574
	127	ADP345	Q86X29	LSR	1.42047	0.992402	0.84687	0.953883	0.912014	0.886594	0.917483	0.970459	0.841794	0.947379	1.99586	0.831762	1.15078	1.15413	0.883499	1.0018	0.923858	1.14573	0.962717	1.06096	0.816624	0.734206	0.847325	1.02532	1.05156	0.978261	0.951016	1.05741	1.22102	1.12757	1.43161	1.0094	0.851704	1.40176	0.730842	0.652956	1.48858	1.13394	0.928826	1.27522	0.814006	1.07049	1.00258	0.811192	0.929324	0.974431	1.0269	1.18803	0.879977	1.04162	1.29949	1.21221	1.04162	0.737266	0.959904	0.766281	0.87361	1.13862	1.07395	0.847343	1	1.26701	0.860696	1.07687	0.790159	0.861548	1.05295	0.86405	0.992567	1.05434	2.13164	0.822927	1.41871	1.13882	0.892001	1.16217	0.547208	1.15655	0.884559	1.04122	0.92375	1.12786	0.985961	0.966053	1.00508	0.93401	1.16148	1.02388
LDLR	128	ADP346	P01130	LDLR	0.998279	1.00957	0.971667	15.8847	1.12519	2.15852	1.70616	0.885615	1.05028	0.710644	1.2298	0.907857	1.52216	1.12295	1.0191	0.9975	0.88	0.897047	35.9586	1.16216	0.795234	0.847169	1.23846	1.03921	0.783158	1.01002	1.05253	0.929225	1.00872	0.822391	1.13895	0.834806	0.8775	3.34493	2.20283	0.758012	0.775625	1.15868	1	1.0607	0.946699	0.939241	1.02523	0.799024	0.821154	0.784074	0.9282	1.02128	0.87789	0.9918	1.1	0.727868	0.9	1.66655	0.916854	1.37234	1.32987	2.45077	1.46865	0.994195	1.35597	1.07962	0.796714	1.02214	1.08247	0.85775	2.10451	1.01827	0.808214	1.06268	1.16648	0.879083	0.896857	0.973913	1.55448	1.24013	0.561	1.02033	1.00258	1.10933	0.746318	1.02005	0.931532	1.2325	0.89	1.03	0.992432	2.23296
	129	ADP347	Q9H0V9	LMAN2L	0.585962	0.733258	0.688889	0.634687	0.956902	0.724001	0.604369	0.996796	0.741225	0.69607	0.731978	1.06688	0.99449	1.10069	1.39489	0.994575	0.793939	1.20425	1.04828	0.753481	0.880824	1.17714	1.24009	1.0024	1.08708	1.90677	1.26304	1.09539	1.08749	1.15613	0.980627	0.676486	0.940909	0.768723	1.54447	1.05105	1.68712	1.23998	0.896196	0.986825	1.14751	1.13847	0.77669	3.12077	0.954545	1.12245	1.29097	1.23146	0.828389	0.794545	1.10303	1.06566	0.872727	0.976176	0.787198	1.24758	1.3354	1.01958	1.78018	0.900094	0.775285	0.780375	1.15762	1.98701	0.981354	0.934621	0.720118	1.15137	0.73474	0.856291	0.701067	0.781869	0.954372	1.75494	1.39854	1.21411	1.03667	0.738455	0.904203	0.640607	0.743529	1.02831	0.912913	0.966667	1.19394	1.15152	1.01916	0.917665
	130	ADP348	O95297	MPZL1	1.40111	1.27327	1.11329	1.64993	1.03625	0.677012	0.932059	1.07023	0.705585	0.858784	0.612578	0.943246	0.945825	1.39893	0.851013	0.758259	1.02115	0.973309	0.912178	1.79636	1.02176	1.29844	1.28515	1.23815	0.946414	1.26968	1.13839	0.950172	1.1897	0.665966	0.972203	0.974824	1.4508	0.510204	0.95694	1.05482	1.85536	0.977633	1.15704	0.933246	0.916405	1.10291	0.979317	1.14664	0.935394	1.20074	1.16483	1.16346	0.678167	1.11589	1.25076	0.765943	0.897281	1.10261	0.830985	0.945298	1.10291	0.803161	1.18527	0.993787	0.865696	1.05332	1.03686	0.763271	0.848658	1.05861	1.47239	1.01932	0.661631	1.03612	0.728316	0.896777	0.938886	0.924734	0.863423	0.6571	1.20302	0.867906	1.11061	1.11926	0.945136	0.842134	0.958058	1.24849	0.833837	0.664653	0.838409	3.34085
	131	ADP349	Q14574	DSC3	1.03987	0.659356	0.816406	0.866578	1.03501	0.502042	0.892684	0.816353	0.665781	0.609401	0.661184	1.04371	0.96147	1.23473	1.08542	1.02789	0.895833	3.88841	0.853448	0.886824	0.828369	0.893229	0.967548	0.914797	1.26316	0.888851	0.915481	0.824347	0.878994	3.59885	1.01221	1.00638	0.823661	1.60437	1.22979	0.986995	0.885417	1.08192	1.08045	1.02251	1.9572	1.30604	3.08998	1.11554	1.22696	1.26032	1.42552	1.1137	1.09968	0.95	1.52083	1.00099	1.29844	0.926185	1.01475	1.35805	1.1544	1.16827	1.05912	1.57261	1.23925	1.08849	1.02143	1.05469	0.973815	0.979036	1.4265	2.05807	1.43257	1.0818	0.97713	0.885981	1.44479	1.19112	1.15158	1.33155	0.615885	0.763595	0.808132	0.986579	0.756115	0.946828	0.980668	1.05729	0.973958	0.901042	0.923705	1.23133
	132	ADP350	Q8TB96	ITFG1	1.16578	0.867045	0.783816	0.832151	1.21426	1.12236	1.6447	1.14089	0.984719	0.631128	0.813438	2.00035	1.01696	1.56719	1.41611	1.64773	1.0628	1.33269	1.10312	1.36658	0.8125	1.36753	0.117057	1.35761	1.28757	0.874917	0.772872	1.02606	1.05895	1.15911	1	1.75815	1.29503	0.353644	0.0278214	0.909925	1.18056	1.07412	0.91993	0.863012	1.03135	1.15575	0.892233	1.24378	1.15756	1.07756	0.0459903	0.729777	0.783782	0.737971	0.613527	0.529416	0.53913	0.841079	0.99658	1.82316	1.3038	1.04348	0.0347304	0.616665	0.846634	0.861284	0.597067	0.586957	1.05883	0.551027	0.81723	1.20409	1.05167	0.880898	1.57785	1.21888	1.02271	0.932577	0.722972	0.663616	0.457005	0.684335	1.23391	1.65322	1.0026	1.18071	1.71389	1.90882	0.855072	0.879227	0.459459	0.0145238
	133	ADP351	Q5ZPR3	CD276	1.24843	1.01805	0.830392	1.25507	1.27037	2.13235	2.52969	1.65381	1.22749	0.937391	0.710449	0.898739	0.774733	0.962299	1.18548	1.17353	1.55294	1.61139	0.90142	1.07048	0.817279	0.717116	0.9819	0.964304	0.951084	1.13363	1.10206	1.59776	2.00831	0.897698	0.850758	0.651072	0.884874	0.699215	0.948547	0.743149	1.3875	0.773684	0.888611	1.36829	1.60246	0.917349	0.851403	0.900861	1.09276	1.1451	1.19	1.0388	0.889003	0.938824	1.11765	1.13534	0.878824	0.722921	0.41573	1.13016	0.843634	0.769683	1.02703	0.967481	0.993277	1.68964	1.55017	1.13445	1.15772	0.987647	0.817402	1.01916	1.48761	0.866623	0.777654	0.926765	1.63176	0.920716	1.43124	1.14474	1.74059	0.699254	0.828463	1.1081	0.625439	0.843606	0.851086	0.884926	1	1.08235	0.832432	1.10289
	134	ADP352	P13688	CEACAM1	1.84193	1.05238	0.711443	1.34392	1.15119	1.24194	1.61628	1.03857	1.30975	1.13566	0.664474	0.826226	1.48236	1.69674	0.957067	1.45679	1	1.07974	0.83788	1.4522	2.27833	0.663055	0.54248	1.09229	0.79183	0.849051	1.06824	0.944923	1.60689	1.13887	0.836473	1.06398	0.748401	0.649071	0.752113	0.685673	0.840485	1.04386	1.00032	0.847112	1.09578	0.767051	1.02388	0.728795	0.703215	0.665837	0.728209	0.682756	0.912223	0.986866	1.08955	0.695765	0.725373	0.80597	1.08335	1.188	0.681088	0.588978	0.827753	1.19076	1.26013	1.10874	1.03667	0.849147	0.934662	0.667351	0.841625	0.589774	0.642058	1.11747	0.681898	1.12463	0.715991	1.02531	1.13845	1.08209	1.50224	1.36024	1.46076	0.952817	1.8616	1.40187	1.10932	0.973881	1.43284	1.23881	1.94756	0.815856
	135	ADP353	Q9H0U3	MAGT1	1.6321	0.984733	1.26654	1.77067	1.87716	1.76093	1.61166	1.54524	1.48744	1.69318	1.51416	0.845147	0.92297	1.24879	1.06639	0.794201	0.908397	1.1781	1.14083	1.62987	1.13734	1.06468	21.3946	0.983232	1.18602	0.957117	0.827561	1.02113	1.05137	1.00315	1.20064	1.34612	0.964286	0.669468	0.83528	0.885487	0.900286	0.964176	0.909534	1.02277	1.19462	0.974007	0.782619	1.33001	1.01732	1.00099	0.763053	0.7796	0.916148	0.983359	0.992366	0.7554	1.20916	1.17268	0.58324	1.29901	0.885786	0.745156	1.3955	0.693341	0.898384	0.990476	1.653	0.905398	1.06533	0.828912	0.930078	0.846913	0.955289	0.967915	0.756877	0.732061	1.12246	1.46698	1.10555	0.968511	0.986641	0.839372	0.819995	1.00659	0.874073	1.05621	0.877519	1.0031	1.51145	0.847328	0.932948	1.62735
	136	ADP354	P12830	CDH1	0.606725	0.61708	1	0.998869	0.703513	0.710812	0.645439	0.776411	0.796455	0.584846	0.538323	0.869762	1.26286	1.57422	1.22755	1.63371	1.31046	1.05225	0.783344	0.808184	1.11788	0.779723	1.1776	1.16743	1.80915	1.40986	1.1789	1.48352	1.32429	0.842009	0.879122	1.02647	0.669873	0.322615	0.792732	0.791935	0.778195	0.913153	1.19521	1.25441	0.980932	0.95295	0.757725	0.850876	1.02751	0.971571	1.05937	0.926973	1.38382	1.5565	1.61407	0.96372	0.883019	1.06518	0.620868	1.17932	0.79838	0.810463	0.907237	1.43583	1.52717	1.28779	1.20889	1.04368	1.07874	0.619811	0.621784	1.38946	0.74905	1.06881	1.01709	1.21804	1.15913	1.03513	1.30833	1.2403	0.54717	0.632088	0.902838	0.764708	0.666371	0.772621	0.963794	0.949775	0.883362	0.919383	0.728988	0.388169
	137	ADP355	Q15043	SLC39A14	1.39479	1.33741	1.0614	0.735882	0.682261	1.4495	0.831789	1.07808	0.93515	1.26293	1.02078	1.18206	1.41234	1.10492	1.10201	1	0.706767	1.16038	1.39176	0.961864	1.3058	0.792327	0.910931	1.54071	0.911753	0.837977	0.791375	0.78312	0.816779	1.10919	1.20977	1.17072	1.43555	1.9782	0.86602	1.64072	0.926692	2.51154	0.68789	1.07735	1.39455	0.906063	0.816194	1.06804	1.09312	1.17906	0.966316	0.927852	0.735265	0.737143	0.977444	0.873171	1.02857	0.714026	0.804258	1.13502	1.07833	1.01504	1.74517	1.07052	1.23113	1.08729	0.998389	1.34855	0.753351	1.37218	0.923663	1.11985	1.25456	1.10771	1.37405	0.686717	0.846831	0.823799	1.00181	0.645528	1.17444	1.07254	1.16663	1.10162	0.814808	1.27573	1.01334	1.21288	1.20301	0.947368	0.815281	0.674032
	138	ADP356	Q9HD45	TM9SF3	1.18499	0.942164	0.792295	1.31808	1.73274	0.885964	1.19014	0.868873	1	1.11821	0.98347	0.678751	0.499086	0.738465	1.11629	0.916275	0.844221	1.28932	1.25039	1.00503	1.31368	0.550312	0.744105	1.44161	0.850569	0.735072	1.13187	0.738906	1.51094	1.09919	1.17193	0.989833	1.10481	0.746649	0.549858	0.807992	1.17462	0.891739	0.780498	1.16889	1	1.29127	0.924314	0.70266	0.568226	1.807	0.729548	0.716348	1.02749	0.905126	1.10553	0.953449	1.05829	0.935713	0.710293	0.772372	0.78621	1.02281	0.856716	0.764813	0.771389	0.985499	0.985499	1.01759	0.827172	0.733668	0.769123	1.1303	1.1267	0.910243	0.879257	0.872027	0.985212	1.19729	1.18385	1.00668	0.928643	0.945809	1.52342	1.24112	1.18161	0.761269	0.966092	1.17494	1.48744	1.32663	0.965096	0.758131
	139	ADP357	P40199	CEACAM6	0.528435	0.53865	0.878151	0.970499	0.823529	2.38159	0.458276	0.543394	0.754844	0.54289	0.422269	0.930372	0.489878	0.932009	0.615832	1.24383	0.739496	0.583604	0.943495	0.832766	0.921744	0.850815	1.51584	1.03318	1.21008	1.30729	1.06137	1.09835	1.2389	0.769456	0.926718	0.819751	0.745498	0.438532	1.59704	1.17746	1.25	1.14035	1.10853	1.04772	0.698132	1.39985	1.36833	0.969871	1.90045	1.72674	1.28	0.893975	1.36339	1.45613	1.2605	1.00339	1.16471	1.86207	0.658106	2.09887	1.73109	1.117	1.00114	1.5884	1.20397	1.06539	0.961345	1.06963	1.80424	0.904832	0.710784	0.97063	0.70108	0.791529	0.931224	0.997759	0.753661	0.8038	1.44422	1.7155	0.563866	0.566063	0.762266	0.756321	0.790391	0.831724	0.749489	1.03571	1.0084	1.14286	0.903475	1.16215
	140	ADP358	Q14126	DSG2	0.755421	1.35275	0.84127	0.703325	0.707071	0.970091	0.903856	1.15623	1.38194	1.01303	0.839599	0.776438	0.57015	0.672176	0.872428	0.72434	0.900433	1.0272	0.7422	0.936001	2.12094	0.894487	0.850816	0.925093	0.743677	0.87448	0.938619	0.848729	1.0665	1.18916	1.05654	1.25877	1.4026	0.969532	0.860116	0.9546	1.0671	0.849548	0.801326	1.22447	1.16257	1.18143	1.0704	2.51737	1.49184	0.971461	0.824242	2.91978	0.846669	1.00675	0.900433	2.43579	1.51948	1.12047	1.96799	0.594087	0.677297	0.881119	1.01369	0.722626	0.874965	1.192	2.71497	4.62523	0.77455	1.55639	0.74976	0.802666	1.00448	1.09781	0.967859	1.32453	1.12863	3.42556	1.07001	3.55975	1.44762	0.943438	1.12638	1.35914	0.955966	0.682044	0.909481	1.13772	1.24675	1.17749	1.04224	0.963099
	141	ADP359	Q8N766	EMC1	0.371408	0.255202	0.279691	0.439045	0.361921	0.485414	0.324892	0.212441	0.432229	0.432547	0.44353	0.645966	0.996424	1.51698	0.808279	1.22288	1.38785	1.35528	1.11018	1.40801	1.62179	0.506932	1.20516	1.94457	1.5936	1.48575	1.50606	1.40643	1.61979	1.2691	1.36432	1.31614	0.802419	0.668642	1.49829	0.877718	1.29573	1.13921	1.625	0.969147	0.985885	1.05092	0.920046	0.633691	0.869109	0.919337	0.747805	1.20476	1.84199	1.61268	1.26255	0.71653	1.37991	1.51833	0.762766	1.62239	0.803104	0.76581	1.03341	1.31604	1.41809	0.982424	1.35214	1.55595	1.57016	0.545493	0.508529	0.962323	0.802965	0.82585	0.966024	1.02428	0.962561	1.02385	1.2615	1.47905	0.34878	0.5306	0.65414	0.354351	0.443949	0.541925	0.490045	0.276512	0.507891	0.652319	0.556801	0.391603
	142	ADP360	Q13308	PTK7	0.799599	0.994646	1.01149	1.14747	0.923052	0.880682	0.967121	0.642277	0.738625	1.06436	0.645985	1.39347	0.65145	0.956113	0.88841	3.92047	0.827586	1.01446	0.980975	0.963032	1.08742	0.997507	0.858753	1.13561	1.02359	1.06087	0.852912	0.792254	0.886311	0.76012	1.23122	1.34229	0.847906	1.54956	0.94329	1.32672	0.787716	0.881881	0.788701	1.02669	0.916053	0.70275	0.974801	1.26283	0.951592	1.44508	1.00534	0.97212	2.43326	1.14	0.982759	1.01524	0.977586	0.914982	0.625726	1.32502	0.696857	0.71618	0.973905	0.888808	0.860166	1.14417	1.07426	0.931034	1.018	0.645043	0.920139	1.07434	1.41595	1.06185	0.972067	0.866092	1.1867	0.884558	0.865636	1.11842	1.46983	1.11017	1.11123	1.1548	1.11049	1.21891	0.837217	1	1.08621	0.948276	0.934762	6.35215
	143	ADP361	P16422	EPCAM	0.794234	0.78455	0.706597	0.999113	0.973573	0.669389	0.722263	0.629653	6.44907	0.702867	0.808114	1.03795	1.21449	0.909801	0.978074	1.48597	1.3125	1.07509	1.08261	1.13551	1.20923	1.01161	1.07973	1.20448	0.973684	0.97955	1.1841	0.808392	0.697133	1.21875	1.3559	3.69331	1.52679	1.24952	1.10981	1.05279	1.08464	1.55492	1.28546	1.16304	1.21759	0.849156	1.15433	0.820757	1.29006	1.25328	1.10323	1.30762	1.09968	1.1875	1.14583	1.20971	1.51875	0.989224	0.825726	1.07214	0.937104	0.854567	1.45495	1.24019	0.906115	1.09365	0.776711	0.753348	1.17417	0.684375	1.03841	1.32983	0.923363	0.867955	0.901187	0.773003	0.564881	0.751812	0.79454	0.924137	0.75625	1.07316	1.21841	0.883015	0.777414	1.3992	1.04261	0.953451	1.09375	0.875	0.918919	4.70894
	144	ADP362	P18827	SDC1	0.333896	0.414093	0.334218	0.509283	0.459325	0.676589	0.728051	0.65684	0.594358	0.416718	0.333908	0.740708	0.661102	0.559453	0.952529	1.15421	0.99115	0.775068	0.816356	0.915252	0.909209	0.852106	0.957794	1.20203	0.867443	0.875334	0.987328	1.33379	1.00598	0.798307	1.2415	1.03925	1.09912	0.506716	0.591193	0.662676	0.70708	0.661419	2.87328	0.829981	1.05322	0.893917	1.17146	1.151	1.23894	1.35424	1.51225	1.05442	1.09749	0.879717	1.27434	0.96692	1.33487	1.13702	1.41653	1.18046	1.31534	1.055	1.21425	1.15137	1.15017	1.23766	1.31249	0.873831	1.03552	1.07239	0.998033	1.16204	1.31049	1.20545	1.28691	1.34979	1.31418	0.978838	1.1552	1.20552	0.922832	1.0099	1.50831	1.3003	0.96264	0.911637	1.2383	1.11637	1.26372	0.892035	0.798565	0.728509
FGFR4	145	ADP363	P22455	FGFR4	1.25135	1.01767	0.753352	0.899976	0.797893	0.643939	0.976076	0.981593	1.06028	1.55941	1.58076	0.890805	1.1602	0.820664	0.901572	1.49791	0.942529	1.00337	1.47364	1.16496	1.31331	0.878756	0.912909	1.00102	0.907441	0.91408	1.04043	0.856808	1.42702	1.55435	1.27797	0.921812	1.2303	0.647734	0.752977	0.937284	1.70366	0.839887	0.947664	1.74858	1.22696	1.51244	1.37339	0.880151	1.05217	1.00223	0.930115	0.752018	0.996296	1.17276	0.867816	1.21734	1.22586	0.957788	0.922123	0.733492	0.899171	0.97878	1.02112	0.959348	0.948388	1.46864	1.23276	0.875616	1.04885	0.776149	0.688657	0.95206	0.719212	0.950803	1	1.017	197.765	1.05447	1.0543	1.33772	2.24425	0.996303	1.05636	1.04052	0.816707	1.24793	1.23589	1.13021	1.22414	1.47701	1.60811	1.0257
	146	ADP364	P04626	ERBB2	0.402163	0.736025	1.31105	0.45522	0.728036	0.919662	1.64873	1.32401	1.0686	1.035	1.32237	1.09427	0.690407	0.918869	0.705678	0.511347	0.837209	0.87484	1.27025	1.12089	1.02035	0.672737	1.15832	0.885013	0.778458	1.30944	0.819994	0.724288	1.15038	0.749242	1.05108	1.01433	1.07641	0.598378	0.770104	0.761217	0.605378	4.60027	0.766947	1.27664	1.23561	1.06123	1.19213	1.14847	0.876565	0.864556	0.996279	1.02672	0.91743	1.20628	0.965116	1.09361	1.01512	1.16921	1.21048	1.10106	1.25832	0.94186	1.23004	0.81351	1.02635	1.37054	1.63904	1.40158	1.21708	1.87805	0.913275	0.848262	0.9701	0.617836	0.98337	0.942539	0.885216	0.839232	1.12269	1.22017	1.1064	0.806311	0.777194	0.535437	0.962914	1.19785	1.61324	0.937863	1.37209	1.05814	1.31427	0.607007
	147	ADP365	O75144	ICOSLG	2.24804	1.08572	1.2899	2.23799	3.84244	2.56015	3.00462	3.567	2.12018	1.94537	1.28935	1.09632	1.25185	0.776725	1.00706	0.705737	0.736156	1.73434	1.25531	0.915574	0.893221	1.23168	1.08745	0.972605	0.707698	1.03616	1.06967	0.851493	1.08682	1.01076	0.912763	0.989925	1.04281	0.550089	0.947333	0.740728	1.01059	1.02686	0.977199	0.981957	0.874767	0.923597	0.898722	1.1206	1.32423	0.889492	1.24039	0.963338	0.789098	0.809511	1.11401	0.8791	0.926384	0.570145	1.12616	1.198	1.19763	0.662992	1.5188	0.887567	0.891704	1.00016	1.06468	0.873197	0.711021	1.32565	0.695349	1	0.84074	0.912576	0.854912	0.818132	1.03267	1.05934	1.16994	0.671181	2.04951	1.12936	0.979721	0.845411	0.932439	1.33563	0.794084	1.00957	0.899023	0.781759	0.98477	0.454036
	148	ADP366	Q13740	ALCAM	4.07198	0.906323	1.3224	1.5082	2.39496	1.93135	5.26191	2.59255	3.25097	2.78891	2.0233	1.17974	1.23882	1	0.657003	0.738498	1	0.917129	1.05709	1.19628	0.869109	1.54123	0.860656	0.863808	1.34599	0.98966	0.82822	1.00439	0.938124	0.847826	0.740926	0.691956	0.790398	0.522803	0.920502	1.07319	0.836066	0.667386	0.732473	1.20499	1.0452	1.03133	1.17402	1.20072	0.970996	0.997268	1.28754	0.749913	0.765125	0.784918	1.03279	0.911679	0.678689	1.1905	1.4091	0.764911	0.812202	0.970366	0.993354	1.14692	0.608154	1.26651	0.820492	0.806206	0.894605	1.06209	1.22154	0.672699	0.705211	0.772065	0.956132	1.02937	1.19672	0.798289	0.823064	0.860116	3.12869	1.46156	1.25225	0.89213	1.57543	2.50004	1.60833	0.935963	0.852459	1.27869	1.36331	0.434611
	149	ADP367	O75787	ATP6AP2	1.85227	0.983703	0.807756	1.25974	1.13201	1.28066	1.481	2.49832	2.01134	2.36668	2.78003	2.29102	0.758888	0.94712	1.14506	0.860188	0.920792	1.05052	1.38955	0.900901	1.86433	1.31955	0.906321	1.01443	0.963002	1.24141	0.854529	0.930135	0.758654	0.805854	1.04713	1.01228	1.52758	0.843203	0.955088	0.636794	1.31498	0.816484	0.895302	0.893586	0.793858	0.7808	0.76131	0.988892	1.07959	1.47231	1.11931	1.70634	0.781178	1.02713	0.940594	1.17411	0.980198	0.792762	1.20091	0.706552	1.03271	1.25438	0.996521	0.960046	1.03858	0.843376	1.14279	0.897454	0.859175	1.27389	0.857398	0.812567	1.04544	0.956506	1.94413	0.881683	0.97058	1.2656	0.8986	0.802827	2.2599	1.35351	0.732673	1.51282	1.0426	1.29994	1.46196	1.28311	1.20792	1.09901	2.27455	0.771227
	150	ADP368	P08571	CD14	1.21997	1.21093	1.31071	1.85116	1.00595	1.15565	5.44644	1.49797	1.28502	1.12058	1.44603	0.926794	0.923231	0.708865	0.979261	0.999781	0.746606	1.04313	0.775784	1.14957	1.02574	1.44919	0.779673	1.51004	0.520124	0.640885	0.642948	0.508253	1.46586	1.17391	0.89166	0.725771	1.30026	0.483744	1.34204	0.561259	1.05288	0.632928	2.74863	0.951485	0.869855	1.67994	0.927811	1.27044	0.871041	0.838026	0.829231	0.664292	0.739159	0.69638	0.995475	0.82153	0.91629	0.93946	4.93086	0.763791	0.849533	0.775322	0.655253	0.738662	0.752483	0.82465	0.92437	0.789754	0.789357	1.34604	0.610546	0.976524	0.637039	0.677561	2.54673	0.495928	1.36374	1.0545	0.768919	0.910782	1.4086	0.995093	0.874909	1.70003	0.915954	2.09759	1.38559	1.17279	1.17647	1.05882	1.02079	0.661637
	151	ADP369	P11717	IGF2R	0.730501	1.3314	1.88829	0.741902	0.734475	0.75859	0.880833	0.710394	0.692452	1.3096	1.10811	2.21903	1.01251	0.724353	0.892511	0.638496	0.715203	0.789003	0.83497	0.783224	1.92208	0.800844	0.703344	0.745942	0.757354	1.67057	2.56484	0.861507	0.872309	1.41244	0.840055	0.992215	0.685531	0.254532	1.16537	1.42641	4.2045	1.64961	1.06155	0.948366	0.74882	0.800694	1.32367	0.575077	0.662988	0.926322	2.43096	1.20734	1.35635	0.737216	0.67666	6.97694	1.00214	0.897142	0.854847	1.10493	1.45177	2.13029	0.681752	0.767454	1.21622	1.93429	0.98862	1.974	1.98077	1.05123	0.61236	0.670405	0.831829	4.42697	1.46955	0.728515	1.20587	5.22484	1.80699	0.890623	0.734904	1.64183	0.603164	1.16531	0.967623	1.45329	1.08648	1.11389	0.770878	1.00214	1.21014	0.278579
	152	ADP370	P48357	LEPR	1.52619	1.07612	0.976886	0.90014	1.40416	2.63396	1.86522	1.59043	1.00872	0.85929	4.92912	0.775808	0.70919	0.930989	1.11999	0.939487	0.890511	1.04201	1.15177	1.10475	1.93488	0.829522	1.0612	0.833333	0.848252	1.11858	1.06021	0.730441	0.892048	1.02729	0.752175	1.04068	0.872784	0.77241	1.05092	1.37485	1.00821	0.944807	1.10266	0.923643	1.25512	1.00896	0.825379	1.13406	1.10051	1.02622	0.76438	1.00947	1.0707	0.78219	1.08029	0.990947	1.09051	1.10093	1.05962	0.801367	0.989744	0.742841	1.37936	0.860077	0.690966	0.88203	1.11835	0.886861	0.770535	0.879197	0.940795	0.754354	0.723149	0.828565	0.808873	1	1.05047	1.40908	1.01485	1.10017	1.4854	1.08461	0.993172	0.840285	1.04474	1.03207	1.5335	1.04516	1.10949	0.788321	1.16709	0.957589
	153	ADP371	P34741	SDC2	1.23599	1.17147	0.815517	1.20822	0.794764	1.08523	1.24651	1.25062	1.57256	1.02475	1.41965	0.908621	0.774295	0.650157	0.639655	0.784093	1.04138	0.931306	1.21379	1.29854	1.37425	0.855006	0.928382	0.928677	0.635935	0.736601	1.05253	0.816901	1.05688	0.877061	1.03484	0.950922	3.71749	0.587334	0.814209	1.20395	0.769397	0.777495	1.06383	1.53361	0.859424	0.996072	0.920212	1.16333	0.863395	0.98825	0.943793	1.12986	1.60174	0.809793	0.944828	1.46645	1.21655	1.11082	1.06703	0.804475	0.773287	1.01698	1.5795	1.11736	0.979266	1.0178	1.0003	0.778079	1.32031	1.02578	1	0.985251	1.06983	0.949415	1.38101	0.771609	0.704828	0.881559	0.825684	1.19079	1.21759	1.01111	0.856062	0.808359	0.987099	0.961194	1.00466	1.08125	0.917241	0.896552	1.69842	1.15168
	154	ADP372	P15151	PVR	0.739808	1.21915	1.07843	0.875094	0.839797	0.995098	1.55814	1.10805	1.04052	1.44127	1.38978	5.47059	0.999109	1.15258	0.898088	0.933776	0.847059	1.12722	1.91589	1.49797	1.01801	0.858918	0.92911	0.757667	0.901548	1.08355	1.08142	1.0892	1.16391	1.20358	1.11307	0.860739	0.945378	0.91239	0.654949	1.06293	1	0.892398	0.926158	0.999761	1.09861	1.04939	1.04652	0.844285	0.707391	0.986057	1.08267	0.767626	0.993591	0.885176	0.956863	0.853108	1.08	1.10994	0.734082	0.710388	0.910102	0.969231	0.998834	0.885654	0.622052	1.08758	1.04146	1.21765	1.32612	0.744314	0.860839	0.703281	0.756583	1.13655	1.48669	0.787974	0.948796	1.3231	1.20406	1.62358	1.21216	1.10327	0.692726	0.730524	1.05042	1.13273	1.01042	1.27941	1.21569	1.81961	2.10811	0.655949
	155	ADP373	Q969V3	NCLN	0.815159	0.79135	0.882716	1.11969	0.926078	1.0239	1.34654	1.11649	1.25683	0.821212	1.092	1.00235	1.17284	1.25514	0.895316	1.08582	1.23457	0.881209	0.892862	1.4014	0.978009	0.960856	1.27414	1.34923	1.68421	0.907737	1.08285	1.22703	1.04576	1.0467	1.11596	1.50541	0.833333	2.32949	0.734692	1.24776	0.839506	1.26294	1.00692	0.995527	1.02565	1.37834	1.06097	1.02299	0.919595	1.14601	1.27325	0.936871	0.804858	0.994568	1.48148	1.14429	1.18519	0.965517	0.699588	0.892304	0.922853	0.786325	0.929819	0.777859	0.989685	0.855967	1.12651	0.753968	1.23698	0.863683	3.02498	0.687976	0.718842	1.05353	1.11208	1.03361	1.0214	0.67275	0.945651	0.824399	0.91893	1.04361	0.776052	0.84412	0.95083	0.831235	1.44367	0.760802	0.872428	1.54733	1.12312	2.04028
	156	ADP374	Q86UP2	KTN1	0.440215	0.463391	0.798864	0.538929	0.593425	0.58713	0.53302	0.770267	0.547223	0.813531	0.542758	1.01183	0.891734	1.10821	0.940139	1.18381	0.971311	1.38589	0.888512	1.18189	1.26758	0.616718	0.755444	0.9611	1.2413	1.11485	0.999212	1.22868	1.20857	0.989996	1.03277	1.53251	0.877984	0.640187	1.31879	0.98301	1.13072	0.992928	1.11566	1.58127	0.939553	1.20851	1.10667	1.01067	1.3984	1.44786	1.19381	1.26362	1.31028	1.16153	1.31659	1.08642	1.28797	1.6211	0.718553	1.1566	1.10964	0.986526	1.06063	1.22882	1.20078	1.6043	1.71415	1.14291	1.15341	0.630621	0.821003	0.691561	1.32881	1.15766	0.946522	1.08615	1.13321	0.997224	0.974865	1.19391	0.588221	0.97221	1.2759	0.765688	0.753286	0.76285	0.562724	0.792066	0.892013	0.920826	0.459459	0.162064
	157	ADP375	Q9UHN6	TMEM2	1.09173	0.942202	0.891204	0.978723	1.49554	0.846749	1.3273	1.18446	0.710166	0.744408	0.640777	0.686839	0.719697	0.795875	0.837591	1.04279	1.01852	0.651976	0.737548	0.725726	0.69401	0.746151	1.34615	0.908021	0.77193	0.913709	1.2377	1.04004	0.718463	1.09118	1.25546	0.885874	1	24.3713	0.97317	1.29738	1.03299	1.02453	1.34949	0.93905	1.04652	1.06657	0.872507	1.05838	8.13925	0.926269	1.02472	0.856974	0.946623	1.15056	0.972222	0.779967	0.875	3.75862	1.10539	1.41046	1.69011	1.04808	0.912913	1.17058	1.25553	0.862081	1.20112	0.767857	1.02714	1.22512	1.268	1.0132	1.00182	0.97278	0.918063	1.09938	1.29392	0.805153	0.858238	3.08266	1.24769	0.797992	1.51404	0.813973	0.927691	1.19698	1.02769	0.889468	1.16667	1.34259	1.06782	1.05529
	158	ADP376	P54709	ATP1B3	0.796814	3.75376	0.60274	2.73506	0.770675	0.451432	0.811086	0.673984	0.605784	0.668656	0.50721	1.12231	1.0056	0.873599	1.00389	0.793416	1.0411	1.08349	0.727444	0.913242	0.751284	1.1039	1.40148	1.28322	0.865177	0.98601	0.692074	0.839282	0.876918	0.720071	0.61913	0.770946	1.24168	2.96868	1.06503	0.818112	0.931507	1.00096	1.89449	0.764741	0.820455	0.971042	0.702213	1.27698	1.32771	1.33333	1.2063	1.04926	1.24826	1.06192	1.15068	0.60497	1.1589	1.02031	1.1513	1.46634	1.07161	1.36565	1.32247	0.874313	1.36684	2.17091	1.00744	1.34736	0.980389	1	11.0626	1.33243	1	0.959455	1.06528	10.1342	1	1.04824	1.26972	1.20224	0.889041	0.92276	1.1118	0.802823	0.924319	1.16213	1.46612	1.09247	1.09589	1.34247	1.32173	2.52346
	159	ADP377	Q10472	GALNT1	1.34468	0.917145	1.01468	0.701726	0.867459	1.33684	0.78397	0.822224	0.747467	0.595928	0.815045	1.323	1.00486	0.784734	1.06584	1.2817	1.04403	0.679443	0.744307	0.963227	0.839328	1.00064	1.0329	1.04943	1.15988	1.46031	1.70788	1.42572	0.927224	1.04512	0.864134	0.955682	0.861186	11.4691	1.08661	1.01126	0.801887	1.1686	1.43182	1.04162	0.704769	0.958522	2.37059	0.86547	0.694243	0.986257	0.987925	1.16419	1.49565	1.17585	1.10692	1.1213	1.01887	1.01887	1.29743	1.08752	1.2956	0.783745	0.981812	1.37407	1.2229	0.884576	1.05355	1.4434	1.29408	0.665723	1.12727	1.37642	0.983827	0.911388	1.11268	0.890356	0.616532	0.89691	1.39666	0.863952	1.26604	0.959459	0.615541	1.00046	0.758727	0.901968	0.959828	1.24253	0.880503	1.00629	1.12698	0.862909
	160	ADP378	Q8WVQ1	CANT1	1.32934	0.706978	0.943627	0.993116	0.800654	1.40541	1.22589	1.21968	1.30065	1.37231	0.784346	0.944328	0.809659	1.34559	1.01035	1.04103	1.05882	1.10642	0.925963	0.82141	0.927505	1.06352	1.18778	1.35605	1.09598	1.02437	0.944181	0.870961	0.741707	0.623402	0.784292	1.18627	1.58824	4.5353	1.43976	1.11472	0.75	0.997807	1.03254	0.930435	0.966019	1.15972	1.08643	0.930237	1.22738	0.854847	1.05	0.89174	0.947834	1.59265	0.911765	1.17864	1.19118	1.10903	0.856742	0.988892	0.958675	0.992647	1.04213	6.31751	0.978228	0.771989	1.39695	0.992647	1.13141	1.11379	3.25776	1.09515	1.15021	0.976727	1.12931	0.873039	0.843487	0.933504	4.24544	0.953947	1.1	0.539009	0.702087	0.908025	0.962215	1.00995	1.98198	1.10616	1.16176	1.05882	1.17568	1.62781
	161	ADP379	Q9H0X4	FAM234A	0.657259	0.633751	0.56968	0.652482	0.599812	0.851791	1.4569	0.790231	2.43987	0.567769	0.455731	0.600484	0.853878	0.806754	0.847475	1.2059	0.677966	0.937319	0.990064	1.18084	1.04317	1.03313	0.851804	1.12463	0.77074	0.931382	0.91576	1.15382	1.45215	1.07775	1.15928	1.24535	1.26937	16.181	1.2364	0.817578	1.11052	0.943602	0.949633	1.16173	0.966019	0.846027	1.00087	1.11603	1.04954	0.748483	0.995028	0.937613	1.20543	1.01763	1.10734	1.0812	1.08814	1.12566	0.955056	0.876127	0.751341	0.856584	2.98824	0.783595	0.917859	0.744256	0.946408	1.00242	1.04623	1.35071	1.06383	0.764194	0.692292	0.975623	0.988543	1.29647	0.889669	1.13486	1.00916	1.22881	0.640113	0.576457	0.627119	0.85142	1.23029	0.690418	1.32132	1.11617	1.15254	1.84181	0.768362	0.941922
	162	ADP380	Q07065	CKAP4	2.20093	1.2409	1.1188	1.03393	0.967901	0.768939	0.623256	0.893905	0.680342	0.669967	0.420445	0.908425	1.06294	1.39347	1.04524	0.968073	0.8	0.563901	0.75473	0.619081	0.890625	1.31393	1.38067	1.48619	0.997571	0.857315	1.28463	0.911159	0.805784	1	1.14961	0.721527	1.16703	2.27103	1.43238	1.26041	0.730128	1.14557	1.18931	1.54595	0.852079	0.93606	0.896884	1.06992	1.35306	1.69155	0.952	1.01473	1.00298	1.15754	1.26154	0.729756	0.84	0.983554	1.00893	3.20917	1.37735	0.766864	1.42204	1.19593	1.14146	1.05651	1.00571	0.9	1.32126	1.36641	3.60434	1.24702	0.922527	0.792674	1.10666	1.13581	0.930549	0.963211	0.50504	0.724022	1.22974	1.4529	1.49347	1.39538	1.01711	1.03585	1.13837	0.752885	0.820513	0.94359	0.852945	2.7135
	163	ADP381	P15144	ANPEP	2.50038	1.50328	0.951587	1.48207	1.24444	1.40449	1.09812	0.977322	0.802844	0.779349	0.759837	1.0017	0.863636	0.937446	1.0142	0.837634	1.05714	0.597113	0.94647	0.634921	0.905357	1.36767	0.820513	0.933964	0.914286	0.751852	1.15277	1.00168	0.766702	0.823602	1.17941	1.50971	1.60714	8.66994	1.23408	0.798483	0.981548	1.1731	0.861196	0.983602	0.699214	0.835443	1.00513	1.37398	0.666667	1.18448	1.03133	1.0233	1.04775	0.933714	0.790476	0.693208	0.548571	0.691626	1.83735	1.62067	1.00579	0.820879	0.919434	0.99361	0.950278	0.999909	1.55646	1.78163	0.937205	2.71143	1.13161	1.11452	0.881463	0.828061	1.17574	0.848095	0.814422	0.985507	0.671264	0.890351	3.5881	2.25482	2.04608	1.36548	2.10313	2.75091	2.19906	1.26012	0.857143	1.2381	1.00206	1.30929
	164	ADP382	P08473	MME	0.696497	0.618681	0.719409	0.582278	0.677684	0.876007	0.877686	0.863016	0.577268	1.08128	0.658394	1.07911	1.02488	1.50921	0.985623	1.30339	1.46835	0.866889	0.729812	1.27723	0.84464	0.889279	0.715677	0.778156	0.863424	0.984601	0.985913	1.12453	0.920815	1.05173	0.926814	0.795506	0.830018	0.75232	1.23929	0.915895	1.1163	1.20242	0.996499	0.95399	0.77037	0.897292	3.72152	1.08166	0.954236	0.975387	1.22013	0.727175	1.22379	1.15443	1.08861	0.879943	1.17342	1.23745	0.918788	1.11177	1.41932	1.0779	0.936025	0.94774	1.14968	0.651959	0.775769	0.756781	1.10976	0.924051	0.904975	0.846472	1.40258	0.963014	1.08281	0.737025	1.14846	0.814529	1.06329	0.941872	0.891139	1.50472	1.32952	1.17901	1.50118	1.09944	1.29205	1.17009	0.962025	1.25316	0.825864	1.0033
	165	ADP383	P22413	ENPP1	1.24742	1.11477	0.637681	1	0.986312	0.823864	0.643579	4.64505	0.856205	0.87387	0.613272	0.697981	0.985672	1.11512	0.771672	0.955996	1.06522	0.964567	0.643178	0.861731	1.0929	1.12297	1.05351	1.01821	0.823799	0.88333	1.14405	1.06552	1.11752	0.866257	0.90393	0.83603	0.985248	2.75737	1.12677	0.848894	0.831522	1.04386	1.2951	0.930435	1.00802	1.00165	0.786622	0.965005	1.28763	1.14614	0.879565	0.878816	0.990465	0.842609	0.717391	0.835608	1.44783	1.07271	0.934294	1.40217	1.07705	1.03846	10.181	1.60096	1.05675	1.11967	0.932609	0.817547	0.680678	1.34891	9.04061	1.25549	1.30357	0.81381	0.887539	1.09203	1.13354	1.11531	1.17541	0.808781	0.825	0.77526	1.29734	0.887281	1.13348	1.29537	1.03408	0.945652	1.15217	1	1.12867	1.52104
	166	ADP385	Q10589	BST2	0.935395	0.897391	0.595833	0.939574	0.952778	6.59091	1.05174	0.702869	0.642604	18.6777	0.718487	0.797143	0.928409	1.45568	1.06491	1.6196	1.42	1.32146	1.05448	1	0.950625	1.03313	1.18462	1.25876	0.997895	1.05646	1.01043	0.929225	1.15421	0.568043	0.65083	1.4445	0.858214	5.45046	0.979036	1.79166	0.796875	0.949912	1.26596	0.781565	0.695534	1.24051	1.20615	1.70902	0.901923	0.878704	0.6902	1.25532	0.977903	1.3794	0.81	1.39031	0.837	1.7969	0.85	0.892021	1.57759	1.25654	1.2427	0.859181	1.12571	1.37676	0.755857	1.00286	1.28823	0.63875	3.30278	1.35262	0.886429	0.640022	0.884581	1.06175	0.917714	1.09565	0.811034	1.22105	0.924	1.10948	0.751935	1.23491	0.971235	1.12104	0.743243	0.806562	1.07	1.25	1.25892	1.95145
	167	ADP386	P19440	GGT1	0.754605	0.961491	0.980833	0.92	1.02537	0.832102	1.005	0.878586	0.884444	0.868564	0.815461	1.06286	0.928409	1.19227	0.996204	1.09403	1.26	0.993504	1.19862	0.900901	0.840938	1.0538	0.969231	1.08312	0.669474	0.859101	1.12621	1.29683	0.853534	0.915652	0.804498	0.872326	1.0125	19.1745	1.31018	1.15999	0.966875	1.00211	0.946809	0.772261	1.0916	1.01013	0.866923	1.02098	0.915385	1.14907	0.9639	1.12766	1.3335	0.9576	1.06	0.866899	0.837	0.670345	1.30843	1.1116	0.886582	0.768462	1.57135	0.834633	0.997792	0.861714	0.725214	1.05107	0.894605	1.17712	1.20833	1.15505	1.25143	0.905692	0.933184	0.99325	1.15757	1.02609	1.02345	0.973026	0.682	0.921268	1.03839	1.057	1.02235	0.797861	1.14955	0.879062	1.07	0.8	0.974054	0.907395
	168	ADP387	P05026	ATP1B1	0.597395	0.937453	1.11833	1.34085	1.04352	0.823864	1.05953	1.02619	0.842986	0.80396	0.647961	1.29536	1.05795	1.17841	0.893148	1.27637	1.07	0.993504	1.03931	0.765766	0.886641	0.929819	1.02308	1.24412	1.26316	1.02163	1.25251	1.02113	7.24534	0.915652	0.813537	0.966124	0.819643	23.4145	1.1662	1.34375	1.03062	1.25263	1.42553	1.13513	0.995	0.841772	1.08554	0.943293	1.18462	1.05444	0.9877	0.797872	1.18904	1.083	0.81	1.21857	1.08	0.80069	0.878652	1.88011	1.3038	1.06962	1.40703	1.08011	0.818701	0.822095	0.949929	1.0125	0.831982	0.9125	2.45694	1.39822	0.899464	1.20759	1.25397	0.970417	1.06371	1.31304	0.733793	1.30691	0.8305	0.772676	0.668387	1.07793	0.817882	0.929154	1.34775	0.779375	0.86	1.32	1.39216	1.76559
	169	ADP388	P07307	ASGR2	0.723163	1.01758	0.898333	0.871064	0.753148	0.708523	0.740116	0.688811	0.483681	0.681931	0.431974	0.918929	1.26307	1.23386	1.20231	0.643548	1.02	1.07067	0.887586	1	0.694688	1.37407	1.06346	1.1563	1.2	0.917149	1.47354	0.939437	0.805038	0.83087	1.00336	0.806667	1.04143	3.45003	1.05102	1.02217	1.08375	1.26307	1.11702	0.856	1.07228	3.90759	1.10062	0.987683	1.37308	1.32481	0.9044	1.45745	0.777877	1.1628	1.05	1.12043	0.918	1.03345	0.974157	1.13904	1.12127	0.695769	0.883243	1.28877	1.34318	0.911238	0.745643	1.22464	0.849875	0.958125	1.05729	1.30703	1.40786	0.88154	0.86514	1.33575	1.06371	0.93913	1.19724	1.15428	0.6105	7.60789	1.02645	1.19305	1.00191	1.18164	0.911712	0.860937	0.89	1.14	2.1273	1.03312
	170	ADP389	Q9H2X3	CLEC4M	0.687791	0.701087	0.6875	0.937943	0.756173	0.549242	0.616764	1.02502	0.719763	0.837459	0.514254	1.3378	0.809659	1.21307	1.00193	0.893817	0.75	0.643045	0.632184	1.5015	0.990234	0.947038	1.57051	1.52466	1.21053	1.0642	0.833252	0.808392	1.09117	0.741848	0.677948	0.937984	1.08482	1.85729	1.25979	0.861377	1.10677	1.08735	0.842199	1.08551	0.925769	0.886076	0.691026	0.924797	1.06571	1.57716	0.991667	0.930851	0.879742	1.14	1.04167	0.954134	0.8625	1.28017	0.79588	1.54388	1.62975	1.08173	0.684685	1.02283	1.27922	1.03175	1.27679	1.08482	0.708229	0.760417	1.30064	2.15305	1.19494	1.25791	0.769553	1.18924	1.08631	1.08696	1.04598	0.834704	0.572917	1.44464	7.85753	0.91572	5.49515	0.925788	1.19745	0.604167	1.125	1.20833	1.35923	1.27546
	171	ADP390	P27487	DPP4	0.712355	0.550854	1.23177	0.948138	0.822338	0.617898	0.706032	0.724834	0.755751	0.80755	0.592311	1.03795	0.775923	1.03977	1.18084	0.938508	1.09375	0.874139	0.924569	1.18243	0.971191	1.00085	1.05168	0.960537	7.5	1.01583	1.01964	1.11686	0.757754	0.794837	0.960426	1.02592	0.813616	1.13249	0.854857	0.897268	1.0293	0.717654	1.16356	0.959511	0.875455	0.747627	1.29567	1.35252	1.13582	1.35185	1.4875	0.99734	0.972347	7.19625	1.1875	0.792272	0.73125	1.77478	4.11868	1.501	1.46677	0.908654	0.673986	1.07398	1.43912	0.990476	1.34063	1.32589	1.31395	0.826953	1.22721	1.23484	1.14062	1.20759	1.00244	1.03464	0.716964	0.923913	0.99569	1.52035	0.945313	0.773914	0.895161	0.981128	0.830662	1.4518	0.774212	0.93457	1.125	1.3125	1.19172	0.632034
	172	ADP391	Q6P4E1	CASC4	0.866255	0.752187	1.08503	0.878854	1	0.773423	0.667774	0.717213	0.592262	0.820368	0.413802	0.994169	0.925325	1.47124	0.888007	1.00691	1.10204	1.14173	1.11471	0.735429	0.970026	1.22289	1.0989	1.25458	1.28894	0.900327	0.988089	0.958609	0.831364	1.07276	0.996168	1.14855	0.944606	0.650837	1.29284	1.17194	1.34439	1.15038	0.781589	0.835492	0.828017	1.19349	1.01538	0.95122	1.64835	1.04837	1.50571	0.911854	0.952503	0.79102	0.938776	1.26847	1.43265	1.29205	0.896583	1.40035	1.6497	1.27159	0.964148	1.05206	1.30533	1.25326	1.00058	1.22012	1.02241	0.670408	1.10969	1.17862	1.33017	1.3801	0.872877	0.792177	1.10671	0.993789	0.788177	0.895542	0.785714	0.889528	1.70507	0.982463	1.25186	0.824449	1.01122	0.887755	0.693878	0.857143	0.975179	1.68449
	173	ADP392	Q07075	ENPEP	0.727821	0.563837	1.01852	0.978723	0.705761	1.03746	0.577089	0.885094	0.793338	0.638064	0.440789	0.984127	0.959596	1.18098	1.10265	1.19176	1.07407	1.03602	0.758621	0.800801	0.947917	0.880076	1.14672	1.02999	1.77778	1.33294	0.896599	1.05895	0.969925	0.97343	1.17176	1.18117	1.17857	0.738218	0.853191	1.10597	0.826389	1.08252	1.14263	1.34396	0.966019	0.853258	0.781766	1.10976	1.19658	6.2085	1.19	0.985028	0.987781	1.09778	0.851852	0.69667	1.06667	0.827586	0.919684	1.16903	0.772621	0.846154	1.1031	1.4547	1.3266	1.06384	1.09709	0.964286	0.994005	0.980093	0.708591	1.68867	1.54497	1.16286	0.684047	0.845679	1.35185	0.740741	0.893997	0.741959	0.448148	0.733785	1.41458	1.20158	0.719434	0.635895	0.807474	0.939815	1.22222	0.703704	1.25926	0.445397
	174	ADP395	P60033	CD81	3.3287	0.888199	0.817183	0.978723	0.801895	1.15596	1.44339	2.64802	1.83724	1.66935	4.57533	0.82392	0.686223	0.655567	1.02967	0.748312	1.16279	1.15898	0.970329	1.53642	4.30105	1.10521	1.22093	1.12329	0.949816	1.16095	0.824073	0.910307	1	0.847826	1.26831	1.56331	0.94186	0.837167	0.982161	0.827991	0.815407	1.2057	0.857661	0.735693	0.980996	1.09901	1.20966	1.01513	0.761777	0.79644	0.71031	0.824674	1.18878	1.2107	0.697674	1.03972	1.45116	1.24138	0.8366	1.58511	0.576097	1.54562	0.891682	0.92293	1.14039	0.775489	0.744297	0.956811	1.43553	1.19545	0.780577	1.26061	0.71747	1.05781	0.843965	0.814212	0.848837	0.842602	1.01043	3.85276	1.74806	1.0674	1.33233	0.973523	1.12538	0.978634	1.19841	0.983527	0.968992	2.24031	3.53677	1.27334
	175	ADP396	Q8WTV0	SR-BI	2.01978	1.958	2.36148	2.34634	2.12129	3.43731	4.03981	2.17377	2.66779	2.34837	1.05673	0.747871	0.972306	1.04666	1.21331	1.31409	1.51656	0.855973	0.994748	0.936698	0.877742	0.834716	0.864748	1.03717	1.38864	0.807282	1.16406	1.09551	0.732261	0.915203	0.808149	1.18025	0.86211	1.67279	0.963018	0.958353	0.752897	0.815731	1.26814	1.05367	0.966019	0.66309	1.19817	0.815781	0.918237	1.03851	0.819603	0.887699	1.07446	1.34384	0.880795	0.882823	0.709272	0.709066	1.37882	0.872481	0.837539	1.25166	0.795776	1.13799	1.00813	0.610028	0.892904	0.79825	0.853133	3.55935	1.05362	1.27824	1.11365	1.23958	0.959192	1.14167	0.870199	0.852289	1.01028	1.85735	3.58411	2.32892	1.21726	1.00495	1.19162	1.43801	1.71947	1.27835	0.807947	0.993377	0.943261	1.41181
	176	ADP124+ADP217	P08648+P05556	ITGA5+ITGB1	1.13322	3.17826	1.82569	1.06028	1.36111	1.85369	2.59041	1.86846	0.921296	1.23824	1.30033	2.37113	2.24905	0.797159	0.925592	0.643548	0.525	0.803806	0.613218	0.780781	1.10449	0.92121	1.04327	0.561075	0.715789	1.37379	1.65773	0.791373	0.735526	0.890217	0.911463	0.680039	0.61875	0.359378	0.467922	1.32078	1.85937	1.43531	1.14362	0.837391	0.748665	0.745781	0.904615	0.767581	0.605769	0.833642	1.35858	1.32092	1.34276	0.817	0.583333	1.15859	1.125	0.737069	1.34504	0.789096	1.80359	0.579808	0.778829	0.583016	0.63961	0.792381	0.621369	0.859821	1.16299	1.095	0.41956	0.911881	0.9125	1.13715	1.53911	0.827708	1.17321	0.992754	0.627586	1.17654	0.67375	2.16283	0.825538	1.3605	1.28646	1.33818	1.17267	0.604167	0.991667	0.691667	0.922748	0.448687
	177	ADP125+ADP217	P17301+P05556	ITGA2+ITGB1	1.2769	0.769752	0.968705	0.683824	1.16497	1.48224	2.83051	3.37009	2.02766	1.70522	1.17031	1.31503	1.10312	2.66376	0.92005	1.71426	1.03057	1.01932	0.960699	0.653055	1.0378	1.47977	1.0346	1.061	1.04803	0.882117	1.13986	0.686697	0.830154	1.02183	0.615778	0.65536	1.49064	0.439941	1.19456	0.772356	1.09498	0.911668	1.08706	1.06451	0.860559	0.619092	0.592543	0.862605	0.599597	0.920912	0.613188	1.00344	1.13552	0.677031	0.89083	1.59995	0.691703	0.9351	0.942545	0.970826	0.808468	0.943231	1.04945	1.17916	0.904951	0.674735	0.829632	0.884279	1.22666	1.36277	0.650776	1.00878	0.671709	0.822637	0.806519	1.27627	1.0292	0.797418	0.792652	1.19139	1.82052	1.01224	1.18834	1.12423	1.35718	1.86113	1.29824	1.61463	1.58079	1.52838	1.03128	0.496497
	178	ADP126+ADP217	P23229+P05556	ITGA6+ITGB1	5.21073	2.76558	3.35618	6.89842	6.87873	5.64745	4.38541	2.72078	1.08104	0.984111	0.831812	4.98214	1.27108	1.49817	1.51444	1.07258	1.06452	1.32239	1.17464	1.13339	1.38584	1.01647	0.998759	1.03874	1.03905	1.1984	1.22229	0.955248	1.11072	0.765778	1.0643	1.46749	1.21313	0.309792	1.1611	1.05588	0.856855	0.942841	0.926561	0.735344	0.966019	1.00041	0.81464	1.00236	0.933623	1.11201	1.05565	0.960879	0.681091	0.753871	0.903226	0.751875	1.01613	1.09622	0.908844	1.06246	1.19865	0.971464	0.728858	0.950246	0.928467	0.846697	1.08733	1.19758	1.05332	0.765323	0.519713	0.980517	0.819988	1.03229	1.48946	0.847043	0.723272	0.617111	1.32369	0.723154	1.925	1.11843	1.11655	1.02966	0.972884	1.0914	1.31067	1.35937	1.29032	0.935484	2.30471	1.46795
	179	ADP127+ADP217	P06756+P05556	ITGAV+ITGB1	1.54772	1.03106	3.08398	3.14102	4.67069	4.99427	5.59239	5.14347	3.81374	2.70435	1.01142	0.875415	0.853594	0.924242	0.940903	0.665166	1.14729	1.27113	0.90564	1.31294	0.921148	1.00911	0.980918	1.2481	1.15545	0.88196	0.783278	0.823234	1.30827	1.34075	0.826851	0.799832	0.702658	0.342733	1.67414	0.961537	1.20252	0.938664	0.841168	0.980923	2.39633	1.09901	0.970066	1.08395	0.980918	0.79644	0.95938	0.890648	0.895894	0.883721	0.899225	1.19188	1.03256	0.99599	1.31783	1	0.727701	0.93381	0.796145	0.837297	1.09081	0.921373	1.10853	0.91196	0.88767	1.27326	1.06158	1.10745	0.869048	0.97356	1.31116	1.00891	1.08328	0.957196	0.928094	0.990922	3.42791	1.25938	1.16579	0.908621	0.855923	1.64411	1.85907	6.28052	1.5969	1.68992	0.918919	1.02545
AVB3	180	ADP127+ADP393	P06756+P05106	ITGAV+ITGB3	2.19916	1.76453	1.65824	2.59527	3.27278	2.83261	3.09002	1.61897	1.11021	0.790411	2.12966	1.18178	0.946118	0.872319	1.10646	1.04848	0.876404	0.671946	0.818287	1.23494	1.4892	3.56373	1.30078	0.772952	0.936724	1.64359	1.00522	0.72282	0.741066	0.885931	0.944556	0.937984	4.66974	0.34611	0.986801	0.812985	0.919242	1.04386	1.03992	0.742257	0.824915	0.905988	0.796197	3.35421	0.771392	0.622763	1.00281	0.884533	0.861533	0.768539	0.651685	0.974044	0.930337	0.836885	5.22598	0.894334	1.25985	2.35696	0.957789	1.03433	1.09237	0.8458	1.02143	0.845104	0.794087	2.84003	0.656211	0.819668	0.9374	1.00406	1.11405	0.962079	0.855377	1.08451	0.661759	1.31838	3.94888	1.26887	1.20696	1.07005	1.44738	1.9972	2.04879	67.7346	1.08989	1.34831	1.71394	4.14574
	181	ADP336+ADP217	P56199+P05556	ITGA1+ITGB1	2.62666	1.3636	1.45756	2.51672	2.38969	2.65069	2.25495	1.92962	2.57505	6.47377	1.65912	1.76043	0.710757	0.861095	0.91036	0.679523	0.757764	0.802807	0.574855	0.59314	0.91974	5.05657	0.719064	1.49095	0.831644	0.995098	0.784494	0.862567	1.12053	0.853092	0.842171	0.734075	3.05457	0.738301	1.12677	0.713356	0.791925	0.661327	0.911854	0.83219	1.18802	0.836544	0.898997	3.44645	1.00334	0.705314	0.813043	0.70041	0.855872	0.750559	0.645963	1.04642	0.89441	1.05247	3.21516	0.784195	0.842205	0.86431	0.663421	0.625136	0.635638	0.738243	2.24587	1.24579	1.14465	3.85404	0.750518	0.925097	1.7165	0.915068	0.796974	1.17712	0.803194	0.907372	0.815592	0.959873	4.85093	1.89508	2.07574	2.06707	0.977903	1.14168	1.60036	2.52174	1.06832	1.06832	0.907504	2.01674
	182	ADP337+ADP394	P11215+P05107	ITGAM+ITGB2	1.01673	0.518195	0.797101	0.968085	0.611514	0.725358	0.817176	1.23766	1.2768	1.06503	0.392878	0.667896	0.50457	0.934289	0.566308	1.50977	0.798913	0.922629	0.655547	0.714845	0.804772	1.79114	0.877926	0.882978	0.734554	0.952734	0.85232	0.83244	1.09644	0.995274	0.879367	0.99406	1.53552	0.636166	1.12677	0.649154	0.698709	0.879338	1.13321	1.24901	1.07102	1.1413	1.04883	1.29673	1.13399	1.19022	0.71788	0.901943	0.72473	2.19946	1.07609	0.995618	0.968478	1.01705	1.01215	0.820421	0.552697	0.869147	1.03819	0.920551	1.39046	1.1089	1.27123	1.53552	1.33218	1.44314	0.815406	0.875538	0.715547	0.735054	0.454336	1.47052	1.34891	1.29962	1.23313	1.50869	1.42582	1.18981	1.0703	1.27973	0.78899	0.762952	1.22797	3.7038	1.38587	0.706522	0.71416	2.84007
